# The evolutionary constraints on angiosperm chloroplast adaptation

**DOI:** 10.1101/2022.07.12.499704

**Authors:** Elizabeth Hannah Joan Robbins, Steven Kelly

**Affiliations:** Department of Plant Sciences, University of Oxford, South Parks Road, Oxford, OX1 3RB, United Kingdom

**Keywords:** Chloroplast, Evolvability, Adaptive Evolution, Evolutionary Constraint, Phylogenomics

## Abstract

The chloroplast (plastid) arose via endosymbiosis of a photosynthetic cyanobacterium by a non-photosynthetic eukaryotic cell approximately 1.5 billion years ago. Although the plastid underwent rapid evolution by genome reduction, its rate of molecular evolution is low and its genome organisation is highly conserved. Here, we investigate the factors that have constrained the rate of molecular evolution of protein coding genes in the plastid genome. Through analysis of 773 angiosperm plastid genomes we show that there is substantial variation in the rate of molecular evolution between genes. We show that variation in the strength of purifying selection between genes is a major determinant of variation in the rate of molecular evolution. We further demonstrate that the distance of a gene from the likely origin of replication influences the rate at which it has evolved, consistent with time and distance dependent mutation gradients. In addition, we show that the amino acid composition of a gene product constraints its substitution tolerance, limiting its rate of molecular evolution. Finally, we demonstrate that the mRNA abundance of a gene is a key factor in determining its rate of molecular evolution, suggesting an interaction between transcription and DNA repair in the plastid. Collectively, we show that the location, composition, and expression of a plastid gene can account for ≥32% of the variation in its rate of molecular evolution. Thus, these three factors have exerted a substantial limitation on the capacity for adaptive evolution of plastid genes, and constrained the evolvability of the chloroplast.

## Supplemental File 2 for "The evolutionary constraints on angiosperm chloroplast adaptation" (part 1 of 3)

atpA	Abelmoschus esculentus	YP_009390290.1
atpA	Acleisanthes obtusa	YP_009572510.1
atpA	Acorus americanus	YP_001586167.1
atpA	Acorus tatarinowii	YP_009715300.1
atpA	Adenocalymma acutissimum	YP_009476773.1
atpA	Adenocalymma aurantiacum	YP_009446590.1
atpA	Adenocalymma bracteatum	YP_009446759.1
atpA	Adenocalymma cristicalyx	YP_009446844.1
atpA	Adenocalymma divaricatum	YP_009476859.1
atpA	Adenocalymma hatschbachii	YP_009446929.1
atpA	Adenocalymma marginatum	YP_009476964.1
atpA	Adenocalymma pedunculatum	YP_009447014.1
atpA	Adenocalymma trifoliatum	YP_009477114.1
atpA	Adenophora triphylla	YP_009554128.1
atpA	Aegilops geniculata	ASD35846.1
atpA	Aeluropus lagopoides	YP_009657578.1
atpA	Ageratina adenophora	YP_004564366.1
atpA	Agrostis stolonifera	YP_874733.1
atpA	Ailanthus altissimus	YP_009484192.1
atpA	Akebia trifoliata	YP_009234371.1
atpA	Alangium chinense	YP_009699285.1
atpA	Alangium kurzii	YP_009698095.1
atpA	Alangium platanifolium	YP_009698180.1
atpA	Alloeochaete namuliensis	YP_009409971.1
atpA	Alloeochaete oreogena	YP_009410054.1
atpA	Alloeochaete uluguruensis	YP_009410137.1
atpA	Allomaieta villosa	YP_009318612.1
atpA	Alpinia oxyphylla	YP_009428962.1
atpA	Alstroemeria hybrid cultivar	YP_009582503.1
atpA	Ambrosia artemisiifolia	YP_009427985.1
atpA	Amelanchier alnifolia	YP_009716822.1
atpA	Amelanchier arborea	YP_009716737.1
atpA	Amelanchier asiatica	YP_009716652.1
atpA	Amelanchier bartramiana	YP_009716907.1
atpA	Amelanchier cusickii	YP_009716992.1
atpA	Amelanchier humilis	YP_009717077.1
atpA	Amelanchier interior	YP_009717162.1
atpA	Amelanchier pallida	YP_009717247.1
atpA	Amelanchier sanguinea	YP_009717332.1
atpA	Ampelocalamus melicoideus	YP_009677244.1
atpA	Ampelocalamus naibunensis	YP_009271185.1
atpA	Amphicarpum muhlenbergianum	YP_009267641.1
atpA	Amphilophium carolinae	YP_009662700.1
atpA	Amphilophium chocoense	YP_009661165.1
atpA	Amphilophium cuneifolium	YP_009661252.1
atpA	Amphilophium dusenianum	YP_009661339.1
atpA	Amphilophium ecuadorense	YP_009661436.1
atpA	Amphilophium gnaphalanthum	YP_009660734.1
atpA	Amphilophium lactiflorum	YP_009662516.1
atpA	Amphilophium paniculatum	YP_009661533.1
atpA	Amphilophium pilosum	YP_009661630.1
atpA	Amphilophium steyermarkii	YP_009662797.1
atpA	Amphipogon caricinus	YP_009410220.1
atpA	Amphipogon turbinatus	YP_009410303.1
atpA	Andropogon abyssinicus	YP_009385723.1
atpA	Andropogon ascinodis	YP_009544815.1
atpA	Andropogon burmanicus	YP_009386387.1
atpA	Andropogon chinensis	YP_009384231.1
atpA	Andropogon distachyos	YP_009386636.1
atpA	Andropogon fastigiatus	YP_009384065.1
atpA	Andropogon gayanus	YP_009544649.1
atpA	Andropogon gerardi	YP_009543876.1
atpA	Andropogon greenwayi	YP_009544732.1
atpA	Anethum graveolens	YP_009235949.1
atpA	Angelica dahurica	YP_009232814.1
atpA	Angelica gigas	YP_009232899.1
atpA	Angelica laxifoliata	YP_009544356.1
atpA	Angelica polymorpha	YP_009584366.1
atpA	Angelica sinensis	YP_009655194.1
atpA	Anthriscus cerefolium	YP_004222631.1
atpA	Aquilaria sinensis	YP_009229463.1
atpA	Arabidopsis thaliana	NP_051044.1
atpA	Aralia continentalis	YP_009589876.1
atpA	Aristida rufescens	YP_009439612.1
atpA	Aristolochia contorta	YP_009440658.1
atpA	Aristolochia debilis	YP_009440743.1
atpA	Artemisia capillaris	YP_009307834.1
atpA	Artemisia fukudo	YP_009682264.1
atpA	Artemisia gmelinii	YP_009307746.1
atpA	Artemisia selengensis	YP_009526001.1
atpA	Arthraxon prionodes	YP_009267143.1
atpA	Arundinaria appalachiana	YP_009024252.1
atpA	Arundinaria fargesii	YP_009052582.1
atpA	Arundinaria gigantea	YP_007475137.1
atpA	Arundinaria humbertii	YP_009687763.1
atpA	Arundinella deppeana	YP_009267724.1
atpA	Aster indicus	YP_009544561.1
atpA	Astrocaryum aculeatum	YP_009687459.1
atpA	Astrocaryum murumuru	YP_009687372.1
atpA	Atractylodes macrocephala	YP_009690033.1
atpA	Atropa belladonna	NP_783217.1
atpA	Atropanthe sinensis	YP_009686736.1
atpA	Australopyrum retrofractum	YP_009672302.1
atpA	Avena sterilis	YP_009312618.1
atpA	Axonopus fissifolius	YP_009261228.1
atpA	Axonopus ramosus	YP_009439530.1
atpA	Azadirachta indica	YP_009019873.1
atpA	Bambusa emeiensis	YP_004734099.1
atpA	Bambusa multiplex	YP_009051248.1
atpA	Bambusa ventricosa	YP_009648110.1
atpA	Barnardia japonica	YP_009432459.1
atpA	Bencomia exstipulata	YP_009538461.1
atpA	Bertolonia acuminata	YP_009318697.1
atpA	Betula cordifolia	YP_009477854.1
atpA	Betula nana	YP_009349507.1
atpA	Blakea schlimii	YP_009318782.1
atpA	Boehmeria spicata	YP_009462529.1
atpA	Boehmeria umbrosa	YP_009462613.1
atpA	Bongardia chrysogonum	YP_009630877.1
atpA	Boswellia sacra	YP_009234200.1
atpA	Bothriochloa alta	YP_009267807.1
atpA	Bothriochloa decipiens	YP_009544981.1
atpA	Brachiaria humidicola	YP_009252060.1
atpA	Brassica juncea	YP_009177850.1
atpA	Brassica nigra	YP_009259564.1
atpA	Brassica oleracea	YP_009564560.1
atpA	Brassica rapa	YP_009553752.1
atpA	Bretschneidera sinensis	YP_009485914.1
atpA	Bupleurum boissieuanum	YP_009433406.1
atpA	Bupleurum falcatum	YP_009164303.1
atpA	Cabomba aquatica	YP_009516861.1
atpA	Cabomba caroliniana	YP_009310503.1
atpA	Cabomba furcata	YP_009516950.1
atpA	Caiophora cirsiifolia	YP_009695634.1
atpA	Caiophora lateritia	YP_009695719.1
atpA	Calathodes oxycarpa	YP_009576752.1
atpA	Caldesia grandis	YP_009729801.1
atpA	Calotropis gigantea	YP_009573290.1
atpA	Calotropis procera	YP_009574063.1
atpA	Caltha palustris	YP_009581016.1
atpA	Calycanthus chinensis	YP_009479413.1
atpA	Calycanthus floridus var. glaucus	NP_862739.1
atpA	Camellia azalea	YP_009413413.1
atpA	Camellia grandibracteata	YP_009050573.1
atpA	Camellia leptophylla	YP_009050660.1
atpA	Camellia petelotii	YP_009050747.1
atpA	Camellia pubicosta	YP_009050834.1
atpA	Camellia reticulata	YP_009050921.1
atpA	Cannabis sativa	YP_009143538.1
atpA	Capillipedium venustum	YP_009267890.1
atpA	Capsicum annuum	YP_006666015.1
atpA	Capsicum chacoense	YP_009344061.1
atpA	Capsicum chinense	YP_009262848.1
atpA	Capsicum eximium	YP_009344235.1
atpA	Capsicum frutescens	YP_009169653.1
atpA	Capsicum galapagoense	YP_009343974.1
atpA	Capsicum tovarii	YP_009344148.1
atpA	Carapa guianensis	YP_009476083.1
atpA	Carica papaya	YP_001671668.1
atpA	Carpenteria californica	YP_009698860.1
atpA	Carthamus tinctorius	YP_009271900.1
atpA	Caulophyllum robustum	YP_009630961.1
atpA	Cecropia pachystachya	YP_009532601.1
atpA	Cedrela odorata	YP_009472006.1
atpA	Centaurea diffusa	YP_009040794.1
atpA	Ceratophyllum demersum	YP_001542432.1
atpA	Chaetium bromoides	YP_009453116.1
atpA	Changiostyrax dolichocarpus	YP_009564686.1
atpA	Chasmanthium laxum	YP_009410386.1
atpA	Chimonocalamus longiusculus	YP_009052749.1
atpA	Chionanthus retusus	YP_009383713.1
atpA	Chloranthus japonicus	YP_009123237.1
atpA	Chloranthus spicatus	YP_001294083.1
atpA	Chloris truncata	YP_009326205.1
atpA	Chloris virgata	YP_009326290.1
atpA	Chrysopogon gryllus	YP_009386138.1
atpA	Chrysopogon zizanioides	YP_009386055.1
atpA	Chrysosplenium aureobracteatum	YP_009531199.1
atpA	Chusquea culeou	YP_009648194.1
atpA	Cicuta virosa	YP_009484737.1
atpA	Circaeaster agrestis	YP_009427821.1
atpA	Coffea arabica	YP_817467.1
atpA	Coffea canephora	YP_009251110.1
atpA	Convallaria keiskei	YP_009631478.1
atpA	Corchorus capsularis	YP_009686470.1
atpA	Corchorus olitorius	YP_009686553.1
atpA	Cornus alternifolia	YP_009696909.1
atpA	Cornus canadensis	YP_009697758.1
atpA	Cornus chinensis	YP_009697164.1
atpA	Cornus disciflora	YP_009697504.1
atpA	Cornus eydeana	YP_009697249.1
atpA	Cornus florida	YP_009697588.1
atpA	Cornus kousa	YP_009697419.1
atpA	Cornus macrophylla	YP_009696739.1
atpA	Cornus nuttallii	YP_009697673.1
atpA	Cornus oblonga	YP_009696824.1
atpA	Cornus peruviana	YP_009698010.1
atpA	Cornus sanguinea	YP_009697334.1
atpA	Cornus sessilis	YP_009697079.1
atpA	Cornus suecica	YP_009697842.1
atpA	Cornus unalaschkensis	YP_009697926.1
atpA	Cornus volkensii	YP_009696994.1
atpA	Cotoneaster buxifolius	YP_009720408.1
atpA	Cotoneaster frigidus	YP_009719124.1
atpA	Cotoneaster horizontalis	YP_009720494.1
atpA	Cotoneaster microphyllus	YP_009718952.1
atpA	Cotoneaster rubens	YP_009720666.1
atpA	Cotoneaster schantungensis	YP_009725451.1
atpA	Cotoneaster silvestrii	YP_009720580.1
atpA	Cotoneaster taylorii	YP_009718866.1
atpA	Craigia yunnanensis	YP_009714578.1
atpA	Crataegus kansuensis	YP_009514152.1
atpA	Crinipes abyssinicus	YP_009410469.1
atpA	Crinipes longifolius	YP_009410552.1
atpA	Crithmum maritimum	YP_004733312.1
atpA	Curcuma flaviflora	YP_009192947.1
atpA	Curcuma phaeocaulis	YP_009711781.1
atpA	Curcuma wenyujin	YP_009711694.1
atpA	Curtisia dentata	YP_009699795.1
atpA	Cymbopogon flexuosus	YP_009386553.1
atpA	Cynanchum auriculatum	YP_009235612.1
atpA	Cynanchum wilfordii	YP_009235525.1
atpA	Cynara baetica	YP_009169488.1
atpA	Cynara cornigera	YP_009169575.1
atpA	Cynara humilis	YP_009139782.1
atpA	Dactyloctenium aegyptium	YP_009453284.1
atpA	Danthoniopsis dinteri	YP_009261311.1
atpA	Daphniphyllum oldhamii	YP_009490069.1
atpA	Daucus carota	YP_740102.1
atpA	Dendrobium wattii	YP_009726324.1
atpA	Dendropanax morbifer	YP_009159523.1
atpA	Dendrosenecio brassiciformis	YP_009494549.1
atpA	Dendrosenecio cheranganiensis	YP_009494193.1
atpA	Dendrosenecio johnstonii	YP_009494460.1
atpA	Dendrosenecio kilimanjari	YP_009494282.1
atpA	Dendrosenecio meruensis	YP_009494371.1
atpA	Deutzia compacta	YP_009699540.1
atpA	Dichaetaria wightii	YP_009410635.1
atpA	Dichanthelium acuminatum	YP_009267973.1
atpA	Dichanthium sericeum	YP_009384727.1
atpA	Dimeria ornithopoda	YP_009384893.1
atpA	Dimocarpus longan	YP_009476369.1
atpA	Disporum sessile	YP_009724684.1
atpA	Dolichandra cynanchoides	YP_009477199.1
atpA	Dracaena cochinchinensis	YP_009539655.1
atpA	Dregeochloa pumilla	YP_009410718.1
atpA	Drimys granadensis	YP_784371.1
atpA	Echinochloa crus-galli	YP_009192282.1
atpA	Echinochloa esculenta	YP_009332230.1
atpA	Echinochloa stagnina	YP_009439448.1
atpA	Echinochloa ugandensis	YP_009439366.1
atpA	Eclipta alba	YP_009532964.1
atpA	Eclipta prostrata	YP_009271463.1
atpA	Ehrharta bulbosa	YP_009453369.1
atpA	Elodea canadensis	YP_006665765.1
atpA	Elytrophorus globularis	YP_009410801.1
atpA	Emmenopterys henryi	YP_009442091.1
atpA	Entandrophragma caudatum	YP_009673279.1
atpA	Entandrophragma cylindricum	YP_009471921.1
atpA	Entolasia imbricata	YP_009439284.1
atpA	Eragrostis walteri	YP_009410884.1
atpA	Eremochloa ciliaris	YP_009385557.1
atpA	Eremochloa eriopoda	YP_009385142.1
atpA	Eriachne agrostidea	YP_009582679.1
atpA	Eriachne aristidea	YP_009582762.1
atpA	Eriachne armittii	YP_009370496.1
atpA	Eriachne avenacea	YP_009582845.1
atpA	Eriachne axillaris	YP_009582928.1
atpA	Eriachne basedowii	YP_009583011.1
atpA	Eriachne burkittii	YP_009583094.1
atpA	Eriachne ciliata	YP_009583177.1
atpA	Eriachne compacta	YP_009583260.1
atpA	Eriachne glauca	YP_009583343.1
atpA	Eriachne major	YP_009583426.1
atpA	Eriachne melicacea	YP_009583509.1
atpA	Eriachne mucronata	YP_009410967.1
atpA	Eriachne obtusa	YP_009583592.1
atpA	Eriachne pallescens	YP_009583675.1
atpA	Eriachne pauciflora	YP_009583758.1
atpA	Eriachne schultziana	YP_009583841.1
atpA	Eriachne semiciliata	YP_009583924.1
atpA	Eriachne sulcata	YP_009584007.1
atpA	Eriachne triodioides	YP_009584090.1
atpA	Eriachne triseta	YP_009568513.1
atpA	Erigeron breviscapus	YP_009674470.1
atpA	Rhaphiolepis henryi	YP_009719466.1
atpA	Rhaphiolepis bibas	YP_009363208.1
atpA	Rhaphiolepis malipoensis	YP_009719552.1
atpA	Rhaphiolepis obovata	YP_009719636.1
atpA	Rhaphiolepis salwinensis	YP_009719720.1
atpA	Rhaphiolepis seguinii	YP_009719806.1
atpA	Eriochloa meyeriana	YP_009268056.1
atpA	Eriochrysis pallida	YP_009652291.1
atpA	Eriocnema fulva	YP_009318867.1
atpA	Eriolarynx fasciculata	YP_009252833.1
atpA	Erodium carvifolium	YP_004221908.1
atpA	Eschenbachia blinii	YP_009480411.1
atpA	Eucalyptus pauciflora	YP_009522836.1
atpA	Eucnide grandiflora	YP_009694552.1
atpA	Eulalia aurea (Bory) Kunth, 1830	YP_009261394.1
atpA	Eulaliopsis binata	YP_009387297.1
atpA	Euonymus hamiltonianus	YP_009480080.1
atpA	Eurya alata	YP_009579351.1
atpA	Euryale ferox	YP_009485206.1
atpA	Eustachys glauca	YP_009450841.1
atpA	Eutrema botschantzevii	YP_009232428.1
atpA	Eutrema halophilum	YP_009232341.1
atpA	Eutrema salsugineum	YP_009175660.1
atpA	Fagopyrum luojishanense	YP_009484599.1
atpA	Fargesia albocerea	YP_009675080.1
atpA	Fargesia canaliculata	YP_009677580.1
atpA	Fargesia communis	YP_009677412.1
atpA	Fargesia daminiu	YP_009678084.1
atpA	Fargesia decurvata	YP_009677328.1
atpA	Fargesia edulis	YP_009678336.1
atpA	Fargesia fungosa	YP_009677664.1
atpA	Fargesia funiushanensis	YP_009677916.1
atpA	Fargesia grossa	YP_009678252.1
atpA	Fargesia nitida	YP_009052831.1
atpA	Fargesia qinlingensis	YP_009543357.1
atpA	Fargesia setosa	YP_009677832.1
atpA	Fargesia spathacea	YP_009052914.1
atpA	Fargesia stenoclada	YP_009677496.1
atpA	Fargesia yunnanensis	YP_009052997.1
atpA	Ficus carica	YP_009390542.1
atpA	Fragaria pentaphylla	YP_009355677.1
atpA	Fritillaria eduardii	YP_009465300.1
atpA	Fritillaria meleagroides	YP_009465470.1
atpA	Fritillaria persica	YP_009465385.1
atpA	Fritillaria thunbergii	YP_009356850.1
atpA	Gaoligongshania megalothyrsa	YP_009053080.1
atpA	Gelidocalamus tessellatus	YP_009053163.1
atpA	Germainia capitata	YP_009387049.1
atpA	Glaucidium palmatum	YP_009581596.1
atpA	Glehnia littoralis	YP_009363662.1
atpA	Glochidion chodoense	YP_009660847.1
atpA	Grubbia rosmarinifolia	YP_009699710.1
atpA	Grubbia tomentosa	YP_009699625.1
atpA	Guadua chacoensis	YP_009229210.1
atpA	Guizotia abyssinica	YP_001837354.1
atpA	Gynerium sagittatum	YP_009451010.1
atpA	Halopyrum mucronatum	YP_009451095.1
atpA	Hansenia weberbaueriana	YP_009387544.1
atpA	Haplostachys haplostachya	YP_009242224.1
atpA	Helianthus annuus	YP_588111.1
atpA	Helleborus thibetanus	YP_009581681.1
atpA	Sorghum mekongense	YP_009385059.1
atpA	Henriettea barkeri	YP_009319036.1
atpA	Heracleum moellendorffii	YP_009632335.1
atpA	Heritiera elata	YP_009676756.1
atpA	Heritiera parvifolia	YP_009498253.1
atpA	Hesperomeles cuneata	YP_009717841.1
atpA	Hesperomeles ferruginea	YP_009718011.1
atpA	Hesperomeles goudotiana	YP_009717926.1
atpA	Hesperomeles pernettyoides	YP_009718096.1
atpA	Heteropogon contortus	YP_009385474.1
atpA	Heteropogon triticeus	YP_009385308.1
atpA	Hevea brasiliensis	YP_004327656.1
atpA	Hildaea pallens	YP_009439120.1
atpA	Himalayacalamus collaris	YP_009678000.1
atpA	Himalayacalamus gyirongensis	YP_009678168.1
atpA	Hitchcockella baronii	YP_009687681.1
atpA	Homolepis aturensis	YP_009439202.1
atpA	Homolepis isocalycia	YP_009451264.1
atpA	Hordeum bogdanii	YP_009672219.1
atpA	Hordeum vulgare subsp. vulgare	YP_874650.1
atpA	Humbertochloa bambusiuscula	YP_009451349.1
atpA	Hydrangea ampla	YP_009696484.1
atpA	Hydrangea barbara	YP_009698605.1
atpA	Hydrangea caerulea	YP_009696654.1
atpA	Hydrangea densifolia	YP_009696229.1
atpA	Hydrangea febrifuga	YP_009699370.1
atpA	Hydrangea heteromalla	YP_009699455.1
atpA	Hydrangea moellendorffii	YP_009696314.1
atpA	Hydrangea obtusifolia	YP_009698690.1
atpA	Hydrangea paniculata	YP_009698350.1
atpA	Hydrangea petiolaris	YP_009379510.1
atpA	Hydrangea platyarguta	YP_009696399.1
atpA	Hydrangea serrata	YP_009379424.1
atpA	Hydrocera triflora	YP_009473511.1
atpA	Hydrocotyle verticillata	YP_004733648.1
atpA	Hyparrhenia diplandra	YP_009386304.1
atpA	Hyparrhenia rufa	YP_009384148.1
atpA	Hyparrhenia subplumosa	YP_009268139.1
atpA	Hyparrhenia variabilis	YP_009543959.1
atpA	Hypochaeris radicata	YP_009695541.1
atpA	Hypseocharis bilobata	YP_008994505.1
atpA	Imperata cylindrica	YP_009260066.1
atpA	Indocalamus wilsonii	YP_009053246.1
atpA	Indosasa sinica	YP_009053329.1
atpA	Ipomoea hederacea	YP_009491540.1
atpA	Ipomoea lacunosa	YP_009491625.1
atpA	Ipomoea nil	YP_009295089.1
atpA	Ipomoea purpurea	YP_001468293.1
atpA	Ipomoea triloba	YP_009491710.1
atpA	Iris sanguinea	YP_009229058.1
atpA	Isachne albens	YP_009411050.1
atpA	Ischaemum afrum	YP_009260149.1
atpA	Iseilema macratherum	YP_009266977.1
atpA	Ismelia carinata	YP_009543788.1
atpA	Itea chinensis	YP_009490157.1
atpA	Jamesia americana	YP_009698945.1
atpA	Juglans cinerea	YP_009430699.1
atpA	Juglans hindsii	YP_009430783.1
atpA	Juglans major	YP_009430866.1
atpA	Juglans nigra	YP_009430949.1
atpA	Justicia flava	YP_009700165.1
atpA	Kirengeshoma palmata	YP_009696569.1
atpA	Kissenia capensis	YP_009696144.1
atpA	Lagerstroemia indica	YP_009259872.1
atpA	Lasiacis nigra	YP_009439038.1
atpA	Ledebouriella seseloides	YP_009363478.1
atpA	Leersia japonica	YP_009369558.1
atpA	Leersia perrieri	YP_009687599.1
atpA	Leitneria floridana	YP_009259772.1
atpA	Leontice armeniaca	YP_009642041.1
atpA	Leptochloa pluriflora	YP_009468435.1
atpA	Leptochloa virgata	YP_009451432.1
atpA	Leymus chinensis	YP_009701334.1
atpA	Ligularia hodgsonii	YP_009514657.1
atpA	Ligularia intermedia	YP_009514744.1
atpA	Ligularia jaluensis	YP_009514831.1
atpA	Ligularia mongolica	YP_009514918.1
atpA	Ligularia veitchiana	YP_009515005.1
atpA	Ligusticum tenuissimum	YP_009232984.1
atpA	Lilium brownii	YP_009413715.1
atpA	Lilium cernuum	YP_009373312.1
atpA	Lilium distichum	YP_009246498.1
atpA	Lilium fargesii	YP_009348240.1
atpA	Lilium lancifolium	YP_009413799.1
atpA	Lilium leucanthum	YP_009413884.1
atpA	Lilium martagon var. pilosiusculum	YP_009512412.1
atpA	Lilium tsingtauense	YP_009161091.1
atpA	Liquidambar formosana	YP_008963676.1
atpA	Liriope spicata	YP_009631393.1
atpA	Litchi chinensis	YP_009390624.1
atpA	Loasa nana	YP_009695974.1
atpA	Loasa nitida	YP_009699030.1
atpA	Lonicera insularis	YP_009525323.1
atpA	Lonicera maackii	YP_009525493.1
atpA	Lonicera praeflorens	YP_009525408.1
atpA	Lonicera sachalinensis	YP_009525578.1
atpA	Lonicera vesicaria	YP_009525662.1
atpA	Loudetia simplex	YP_009438247.1
atpA	Loudetiopsis kerstingii	YP_009267060.1
atpA	Lycium barbarum	YP_009561812.1
atpA	Lycium chinense	YP_009630507.1
atpA	Lycium ruthenicum	YP_009526192.1
atpA	Macadamia integrifolia	YP_009092288.1
atpA	Malacomeles denticulata	YP_009717756.1
atpA	Mangifera indica	YP_009390711.1
atpA	Manihot esculenta	YP_001718422.1
atpA	Marshallia caespitosa	YP_009647735.1
atpA	Marshallia graminifolia	YP_009647222.1
atpA	Marshallia grandiflora	YP_009647479.1
atpA	Marshallia legrandii	YP_009647821.1
atpA	Marshallia mohrii	YP_009647649.1
atpA	Marshallia obovata	YP_009647394.1
atpA	Marshallia ramosa	YP_009647564.1
atpA	Marshallia trinervia	YP_009647308.1
atpA	Masdevallia coccinea	YP_009122572.1
atpA	Megaleranthis saniculifolia	YP_002836075.1
atpA	Megathyrsus maximus	YP_009260232.1
atpA	Melanocenchris abyssinica	YP_009451599.1
atpA	Meliosma aff. cuneifolia Moore 333	YP_009234625.1
atpA	Mentzelia albicaulis	YP_009698435.1
atpA	Mentzelia aspera	YP_009699115.1
atpA	Merianthera pulchra	YP_009319121.1
atpA	Merxmuellera tsaratananensis	YP_009438956.1
atpA	Miconia dodecandra	YP_009319206.1
atpA	Milla biflora	YP_009432711.1
atpA	Miscanthus sacchariflorus	YP_009192404.1
atpA	Miscanthus sinensis	YP_009192526.1
atpA	Mnesithea helferi	YP_009386221.1
atpA	Monococcus echinophorus	YP_009572339.1
atpA	Morus mongolica	YP_009110321.1
atpA	Morus notabilis	YP_009139664.1
atpA	Mukdenia rossii	YP_009479159.1
atpA	Musa balbisiana	YP_009180356.1
atpA	Musella lasiocarpa	YP_009415203.1
atpA	Narcissus poeticus	YP_009536201.1
atpA	Nardus stricta	YP_009451682.1
atpA	Nasa triphylla	YP_009696059.1
atpA	Nasa urens	YP_009699200.1
atpA	Nelumbo lutea	YP_004563852.1
atpA	Nematopoa longipes	YP_009411216.1
atpA	Neojobertia candolleana	YP_009447267.1
atpA	Nepsera aquatica	YP_009319291.1
atpA	Nicotiana attenuata	YP_009429435.1
atpA	Nuphar advena	YP_001001519.1
atpA	Nuphar japonica	YP_009706485.1
atpA	Nyctaginia capitata	YP_009572425.1
atpA	Nymphaea ampla	YP_009417428.1
atpA	Nymphaea capensis	YP_009546995.1
atpA	Nymphaea jamesoniana	YP_009316963.1
atpA	Nymphaea lotus	YP_009567890.1
atpA	Nyssa ogeche	YP_009698265.1
atpA	Ocimum basilicum	YP_009388755.1
atpA	Oligostachyum shiuyingianum	YP_009053411.1
atpA	Oncorachis ramosa	YP_009260315.1
atpA	Opisthocentra clidemioides	YP_009319376.1
atpA	Oplismenus hirtellus	YP_009260398.1
atpA	Oresitrophe rupifraga	YP_009479887.1
atpA	Orinus kokonoricus	YP_009657663.1
atpA	Oropetium aristatum	YP_009451850.1
atpA	Orychophragmus diffusus	YP_009342492.1
atpA	Orychophragmus hupehensis	YP_009342662.1
atpA	Orychophragmus taibaiensis	YP_009342577.1
atpA	Oryza alta	YP_009369037.1
atpA	Oryza eichingeri	YP_009368950.1
atpA	Oryza grandiglumis	YP_009369124.1
atpA	Oryza latifolia	YP_009369211.1
atpA	Oryza punctata	YP_009161187.1
atpA	Oryza rhizomatis	YP_009368863.1
atpA	Oryza ridleyi	YP_009369385.1
atpA	Oryza sativa	YP_009305301.1
atpA	Otachyrium versicolor	YP_009260481.1
atpA	Oxychloris scariosa	YP_009467512.1
atpA	Oxygraphis glacialis	YP_009581513.1
atpA	Panax japonicus	YP_009191838.1
atpA	Panax japonicus var. bipinnatifidus	YP_009678702.1
atpA	Panax notoginseng	YP_009121158.1
atpA	Panax quinquefolius	YP_009155413.1
atpA	Panax vietnamensis	YP_009191925.1
atpA	Panax wangianus	YP_009678789.1
atpA	Panax zingiberensis	YP_009678877.1
atpA	Panicum capillare	YP_009260564.1
atpA	Panicum lycopodioides	YP_009438874.1
atpA	Panicum pygmaeum	YP_009438792.1
atpA	Panicum sumatrense	YP_009332145.1
atpA	Parahyparrhenia siamensis	YP_009385972.1
atpA	Paraneurachne muelleri	YP_009517533.1
atpA	Paris rugosa	YP_009502976.1
atpA	Paris thibetica	YP_009502710.1
atpA	Parnassia trinervis	YP_009678615.1
atpA	Parrotia subaequalis	YP_009471613.1
atpA	Setaria geminata	YP_009260647.1
atpA	Paspalum dilatatum	YP_009267226.1
atpA	Paspalum fimbriatum	YP_009260730.1
atpA	Paspalum glaziovii	YP_009260813.1
atpA	Paspalum inaequivalve	YP_009518495.1
atpA	Paspalum ionanthum	YP_009518578.1
atpA	Paspalum juergensii	YP_009518163.1
atpA	Paspalum minus	YP_009518246.1
atpA	Paspalum paniculatum	YP_009438300.1
atpA	Paspalum pubiflorum	YP_009517367.1
atpA	Paspalum simplex	YP_009518329.1
atpA	Paspalum vaginatum	YP_009518412.1
atpA	Paspalum virgatum	YP_009517450.1
atpA	Patrinia saniculifolia	YP_009458368.1
atpA	Patrinia scabiosifolia	YP_009629320.1
atpA	Patrinia villosa	YP_009629899.1
atpA	Pelargonium alternans	YP_008994553.1
atpA	Pelargonium australe	YP_009171332.1
atpA	Pelargonium citronellum	YP_009298880.1
atpA	Pelargonium cotyledonis	YP_009171235.1
atpA	Pelargonium cucullatum	YP_009298783.1
atpA	Pelargonium dichondrifolium	YP_009171138.1
atpA	Pelargonium dolomiticum	YP_009299081.1
atpA	Pelargonium echinatum	YP_009299192.1
atpA	Pelargonium exhibens	YP_009299093.1
atpA	Pelargonium exstipulatum	YP_009299289.1
atpA	Pelargonium fulgidum	YP_009299386.1
atpA	Pelargonium incrassatum	YP_009299483.1
atpA	Pelargonium myrrhifolium	YP_009299579.1
atpA	Pelargonium nanum	YP_009299679.1
atpA	Pelargonium quercifolium	YP_009299776.1
atpA	Pelargonium tetragonum	YP_009299988.1
atpA	Pelargonium transvaalense	YP_009300101.1
atpA	Pemphis acidula	YP_009573976.1
atpA	Perilla frutescens	YP_009270809.1
atpA	Petalonyx linearis	YP_009698520.1
atpA	Petiveria alliacea	YP_009572596.1
atpA	Petroselinum crispum	YP_004733828.1
atpA	Peucedanum japonicum	YP_009363563.1
atpA	Phaenanthoecium koestlinii	YP_009411299.1
atpA	Pheidochloa gracilis	YP_009411382.1
atpA	Phellodendron amurense	YP_009412643.1
atpA	Philadelphus calvescens	YP_009695059.1
atpA	Photinia beckii	YP_009720150.1
atpA	Photinia integrifolia	YP_009719380.1
atpA	Photinia lanuginosa	YP_009720236.1
atpA	Photinia lochengensis	YP_009720064.1
atpA	Photinia prionophylla	YP_009720322.1
atpA	Photinia serratifolia	YP_009718267.1
atpA	Phragmites australis	YP_008855088.1
atpA	Phyllostachys edulis	YP_004733576.1
atpA	Phyllostachys sulphurea	YP_009051333.1
atpA	Piper cenocladum	YP_784458.1
atpA	Plagiantha tenella	YP_009260896.1
atpA	Pleioblastus amarus	YP_009675164.1
atpA	Pleioblastus maculatus	YP_009053493.1
atpA	Pleonotoma albiflora	YP_009477284.1
atpA	Plinia aureana	YP_009520393.1
atpA	Plinia cauliflora	YP_009515334.1
atpA	Polygonatum stenophyllum	YP_009432288.1
atpA	Potentilla hebiichigo	YP_009566724.1
atpA	Potentilla indica	YP_009565423.1
atpA	Premna microphylla	YP_009117206.1
atpA	Prosphytochloa prehensilis	YP_009467597.1
atpA	Prunus armeniaca	YP_009675593.1
atpA	Prunus davidiana	YP_009530188.1
atpA	Prunus kansuensis	YP_009024666.1
atpA	Prunus mira	YP_009544467.1
atpA	Prunus mongolica	YP_009489129.1
atpA	Prunus pedunculata	YP_009489213.1
atpA	Prunus persica	YP_004021650.1
atpA	Prunus pseudocerasus	YP_009266589.1
atpA	Psathyrostachys juncea	YP_009672136.1
atpA	Pseudolasiacis leptolomoides	YP_009438710.1
atpA	Pseudopogonatherum contortum	YP_009385391.1
atpA	Pseudosorghum fasciculare	YP_009385225.1
atpA	Puelia olyriformis	YP_009001990.1
atpA	Pugionium cornutum	YP_009261766.1
atpA	Pugionium dolabratum	YP_009261681.1
atpA	Punica granatum	YP_009390794.1
atpA	Pyrus ussuriensis	YP_009575583.1
atpA	Quercus acutissima	YP_009516652.1
atpA	Quercus baronii	YP_009236481.1
atpA	Quercus chenii	YP_009516566.1
atpA	Quercus dolicholepis	YP_009305986.1
atpA	Quercus glauca	YP_009458758.1
atpA	Quercus tarokoensis	YP_009444115.1
atpA	Quercus tungmaiensis	YP_009459124.1
atpA	Ranunculus macranthus	YP_001004171.1
atpA	Rehia nervata	YP_009542127.1
atpA	Rhamnus taquetii	YP_009726240.1
atpA	Rhaphiolepis ferruginea	YP_009718353.1
atpA	Rhaphiolepis impressivena	YP_009719892.1
atpA	Rhaphiolepis indica	YP_009718181.1
atpA	Rhaphiolepis lanceolata	YP_009718439.1
atpA	Rhaphiolepis major	YP_009719978.1
atpA	Rhaphiolepis salicifolia	YP_009719210.1
atpA	Rhaphiolepis umbellata	YP_009718525.1
atpA	Rhexia virginica	YP_009319545.1
atpA	Rhipidocladum pittieri	YP_009452106.1
atpA	Rhodoleia championii	YP_009714067.1
atpA	Rhynchanthera bracteata	YP_009319630.1
atpA	Rottboellia cochinchinensis	YP_009267309.1
atpA	Rubus crataegifolius	YP_009528592.1
atpA	Rubus takesimensis	YP_009495595.1
atpA	Ruta graveolens	YP_009730481.1
atpA	Rytidosperma pallidum	YP_009468183.1
atpA	Rytidosperma semiannulare	YP_009452192.1
atpA	Tripidium arundinaceum	YP_009271664.1
atpA	Saccharum hildebrandtii	YP_009438628.1
atpA	Saccharum hybrid cultivar	YP_009228922.1
atpA	Sacciolepis indica	YP_009452274.1
atpA	Sagittaria trifolia	YP_009681120.1
atpA	Salvia bulleyana	YP_009561018.1
atpA	Salvia przewalskii	YP_009560931.1
atpA	Sanguisorba filiformis	YP_009691673.1
atpA	Sanguisorba officinalis	YP_009691757.1
atpA	Sanguisorba sitchensis	YP_009691505.1
atpA	Sanguisorba tenuifolia var. alba	YP_009691589.1
atpA	Sarocalamus faberi	YP_009052665.1
atpA	Sartidia isaloensis	YP_009438546.1
atpA	Schismus arabicus	YP_009452359.1
atpA	Schizachyrium brevifolium	YP_009384314.1
atpA	Schizachyrium cirratum	YP_009544898.1
atpA	Schizachyrium exile	YP_009385640.1
atpA	Schizachyrium imberbe	YP_009386966.1
atpA	Schizachyrium sanguineum	YP_009384480.1
atpA	Schizachyrium scoparium	YP_009385889.1
atpA	Schizachyrium spicatum	YP_009386470.1
atpA	Schizachyrium tenerum	YP_009386801.1
atpA	Seguieria aculeata	YP_009572682.1
atpA	Silybum marianum	YP_009170257.1
atpA	Siraitia grosvenorii	YP_009674376.1
atpA	Sobralia aff. bouchei HTK-2015	YP_009176493.1
atpA	Solanum acaule	YP_009582241.1
atpA	Solanum bulbocastanum	YP_538833.1
atpA	Solanum commersonii	YP_009171767.1
atpA	Solanum demissum	YP_009582328.1
atpA	Solanum lycopersicum	YP_008563073.1
atpA	Solanum nigrum	YP_009171853.1
atpA	Solanum pennellii	YP_009421342.1
atpA	Solanum tuberosum	YP_635624.1
atpA	Sorghastrum nutans	YP_009260979.1
atpA	Sorghum bicolor	YP_899404.1
atpA	Sorghum propinquum	YP_009654009.1
atpA	Sorghum sudanense	YP_009654093.1
atpA	Sparganium stoloniferum	YP_009688736.1
atpA	Sporobolus maritimus	YP_009160448.1
atpA	Stachys byzantina	YP_009242752.1
atpA	Stachys chamissonis	YP_009242488.1
atpA	Stachys coccinea	YP_009242576.1
atpA	Stachys sylvatica	YP_009242664.1
atpA	Steinchisma laxum	YP_009261062.1
atpA	Stenogyne bifida	YP_009242136.1
atpA	Stenogyne haliakalae	YP_009242048.1
atpA	Stenogyne kanehoana	YP_009242400.1
atpA	Stenotaphrum secundatum	YP_009452444.1
atpA	Stewartia micrantha	YP_009576411.1
atpA	Stewartia monadelpha	YP_009576153.1
atpA	Stewartia obovata	YP_009576497.1
atpA	Stewartia serrata	YP_009576067.1
atpA	Stewartia sinii	YP_009576325.1
atpA	Stewartia villosa	YP_009576239.1
atpA	Stipagrostis hirtigluma	YP_009438136.1
atpA	Streptostachys asperifolia	YP_009438464.1
atpA	Styppeiochloa gynoglossa	YP_009411465.1
atpA	Swietenia mahagoni	YP_009543529.1
atpA	Symplocos ovatilobata	YP_009446248.1
atpA	Tagetes erecta	YP_009710942.1
atpA	Talipariti hamabo	YP_009253720.1
atpA	Tapiscia sinensis	YP_009460068.1
atpA	Taraxacum amplum	YP_009316624.1
atpA	Taraxacum mongolicum	YP_009307560.1
atpA	Taraxacum obtusifrons	YP_009316539.1
atpA	Taraxacum officinale	YP_009271376.1
atpA	Taraxacum platycarpum	YP_009307473.1
atpA	Tecomaria capensis	YP_009477370.1
atpA	Tetracentron sinense	YP_008081350.1
atpA	Themeda arguens	YP_009384810.1
atpA	Themeda arundinacea	YP_009384397.1
atpA	Themeda triandra	YP_009384563.1
atpA	Themeda villosa	YP_009384976.1
atpA	Thinopyrum bessarabicum	YP_009672052.1
atpA	Thinopyrum elongatum	YP_009672385.1
atpA	Thyridolepis xerophila	YP_009267392.1
atpA	Chaetogastra longifolia	YP_009319798.1
atpA	Torenia benthamiana	YP_009713799.1
atpA	Tribolium hispidum	YP_009452529.1
atpA	Tricholaena monachne	YP_009452614.1
atpA	Trichoneura grandiglumis	YP_009452697.1
atpA	Trichosanthes kirilowii	YP_009560820.1
atpA	Triodia basedowii	YP_009657748.1
atpA	Triodia chichesterensis	YP_009657833.1
atpA	Triodia concinna	YP_009657918.1
atpA	Triodia glabra	YP_009658003.1
atpA	Triodia lanigera	YP_009658768.1
atpA	Triodia longiceps	YP_009658088.1
atpA	Triodia mallota	YP_009658173.1
atpA	Triodia plurinervata	YP_009658258.1
atpA	Triodia rigidissima	YP_009658343.1
atpA	Triodia schinzii	YP_009658598.1
atpA	Triodia scintillans	YP_009658683.1
atpA	Triodia stipoides	YP_009467427.1
atpA	Triodia tomentosa	YP_009658428.1
atpA	Triodia vanleeuwenii	YP_009658513.1
atpA	Triodia wiseana	YP_009467764.1
atpA	Triolena amazonica	YP_009319883.1
atpA	Tripidium ravennae	YP_009651461.1
atpA	Tristachya humbertii	YP_009438382.1
atpA	Tristachya leucothrix	YP_009452782.1
atpA	Triticum monococcum	YP_008239090.1
atpA	Trochodendron aralioides	YP_008081442.1
atpA	Trollius chinensis	YP_009317784.1
atpA	Typha latifolia	YP_003433960.1
atpA	Uniola paniculata	YP_009452865.1
atpA	Urochloa brizantha	YP_009251894.1
atpA	Urochloa decumbens	YP_009251811.1
atpA	Urochloa reptans	YP_009267475.1
atpA	Urophysa henryi	YP_009531411.1
atpA	Urophysa rockii	YP_009531297.1
atpA	Vaseyochloa multinervosa	YP_009452948.1
atpA	Victoria cruziana	YP_009414972.1
atpA	Vitis amurensis	YP_009306923.1
atpA	Vitis cinerea	YP_009442890.1
atpA	Vitis coignetiae	YP_009444200.1
atpA	Vitis cordifolia	YP_009447631.1
atpA	Vitis ficifolia	YP_009447717.1
atpA	Vitis mustangensis	YP_009433089.1
atpA	Vitis rupestris	YP_009455574.1
atpA	Vitis x champinii	YP_009437747.1
atpA	Vitis x labruscana	YP_009716227.1
atpA	Whipplea modesta	YP_009698775.1
atpA	Whiteochloa capillipes	YP_009267558.1
atpA	Wurfbainia longiligularis	YP_009694847.1
atpA	Wurfbainia villosa	YP_009693855.1
atpA	Wurfbainia villosa var. xanthioides	YP_009693942.1
atpA	Xerophyta viscosa	YP_009674291.1
atpA	Xylocarpus moluccensis	YP_009503923.1
atpA	Xylocarpus rumphii	YP_009503837.1
atpA	Yushania brevipaniculata	YP_009675332.1
atpA	Yushania confusa	YP_009675248.1
atpA	Yushania glandulosa	YP_009678504.1
atpA	Yushania levigata	YP_009053658.1
atpA	Yushania violascens	YP_009678420.1
atpA	Zeugites pittieri	YP_009261145.1
atpA	Zingiber officinale	YP_009694934.1
atpA	Ziziphus jujuba	YP_009256312.1
atpB	Abelmoschus esculentus	YP_009390312.1
atpB	Acleisanthes obtusa	YP_009572532.1
atpB	Acorus americanus	YP_001586189.1
atpB	Acorus tatarinowii	YP_009715322.1
atpB	Adenocalymma acutissimum	YP_009476795.1
atpB	Adenocalymma aurantiacum	YP_009446612.1
atpB	Adenocalymma bracteatum	YP_009446781.1
atpB	Adenocalymma cristicalyx	YP_009446866.1
atpB	Adenocalymma divaricatum	YP_009476881.1
atpB	Adenocalymma hatschbachii	YP_009446951.1
atpB	Adenocalymma marginatum	YP_009476945.1
atpB	Adenocalymma pedunculatum	YP_009447036.1
atpB	Adenocalymma trifoliatum	YP_009477136.1
atpB	Adenophora triphylla	YP_009554150.1
atpB	Aegilops geniculata	YP_008963911.1
atpB	Aeluropus lagopoides	YP_009657588.1
atpB	Ageratina adenophora	YP_004564379.1
atpB	Agrostis stolonifera	YP_874743.1
atpB	Ailanthus altissimus	YP_009484214.1
atpB	Akebia trifoliata	YP_009234393.1
atpB	Alangium chinense	YP_009699307.1
atpB	Alangium kurzii	YP_009698117.1
atpB	Alangium platanifolium	YP_009698202.1
atpB	Alloeochaete namuliensis	YP_009409981.1
atpB	Alloeochaete oreogena	YP_009410064.1
atpB	Alloeochaete uluguruensis	YP_009410147.1
atpB	Allomaieta villosa	YP_009318634.1
atpB	Alpinia oxyphylla	YP_009428985.1
atpB	Alstroemeria hybrid cultivar	YP_009582525.1
atpB	Ambrosia artemisiifolia	YP_009427998.1
atpB	Amelanchier alnifolia	YP_009716844.1
atpB	Amelanchier arborea	YP_009716759.1
atpB	Amelanchier asiatica	YP_009716674.1
atpB	Amelanchier bartramiana	YP_009716929.1
atpB	Amelanchier cusickii	YP_009717014.1
atpB	Amelanchier humilis	YP_009717099.1
atpB	Amelanchier interior	YP_009717184.1
atpB	Amelanchier pallida	YP_009717269.1
atpB	Amelanchier sanguinea	YP_009717354.1
atpB	Ampelocalamus melicoideus	YP_009677254.1
atpB	Ampelocalamus naibunensis	YP_009271195.1
atpB	Amphicarpum muhlenbergianum	YP_009267651.1
atpB	Amphilophium carolinae	YP_009662722.1
atpB	Amphilophium chocoense	YP_009661187.1
atpB	Amphilophium cuneifolium	YP_009661274.1
atpB	Amphilophium dusenianum	YP_009661361.1
atpB	Amphilophium ecuadorense	YP_009661458.1
atpB	Amphilophium gnaphalanthum	YP_009660756.1
atpB	Amphilophium lactiflorum	YP_009662538.1
atpB	Amphilophium paniculatum	YP_009661555.1
atpB	Amphilophium pilosum	YP_009661652.1
atpB	Amphilophium steyermarkii	YP_009662819.1
atpB	Amphipogon caricinus	YP_009410230.1
atpB	Amphipogon turbinatus	YP_009410313.1
atpB	Andropogon abyssinicus	YP_009385733.1
atpB	Andropogon ascinodis	YP_009544825.1
atpB	Andropogon burmanicus	YP_009386397.1
atpB	Andropogon chinensis	YP_009384241.1
atpB	Andropogon distachyos	YP_009386646.1
atpB	Andropogon fastigiatus	YP_009384075.1
atpB	Andropogon gayanus	YP_009544659.1
atpB	Andropogon gerardi	YP_009543886.1
atpB	Andropogon greenwayi	YP_009544742.1
atpB	Anethum graveolens	YP_009235971.1
atpB	Angelica dahurica	YP_009232836.1
atpB	Angelica gigas	YP_009232921.1
atpB	Angelica laxifoliata	YP_009544378.1
atpB	Angelica polymorpha	YP_009584388.1
atpB	Angelica sinensis	YP_009655216.1
atpB	Anthriscus cerefolium	YP_004222653.1
atpB	Aquilaria sinensis	YP_009229485.1
atpB	Arabidopsis thaliana	NP_051066.1
atpB	Aralia continentalis	YP_009589898.1
atpB	Aristida rufescens	YP_009439622.1
atpB	Aristolochia contorta	YP_009440680.1
atpB	Aristolochia debilis	YP_009440765.1
atpB	Artemisia capillaris	YP_009307847.1
atpB	Artemisia fukudo	YP_009682277.1
atpB	Artemisia gmelinii	YP_009307759.1
atpB	Artemisia selengensis	YP_009526014.1
atpB	Arthraxon prionodes	YP_009267153.1
atpB	Arundinaria appalachiana	YP_009024262.1
atpB	Arundinaria fargesii	YP_009052592.1
atpB	Arundinaria gigantea	YP_007475147.1
atpB	Arundinaria humbertii	YP_009687773.1
atpB	Arundinella deppeana	YP_009267734.1
atpB	Aster indicus	YP_009544574.1
atpB	Astrocaryum aculeatum	YP_009687481.1
atpB	Astrocaryum murumuru	YP_009687394.1
atpB	Atractylodes macrocephala	YP_009690046.1
atpB	Atropa belladonna	NP_783239.1
atpB	Atropanthe sinensis	YP_009686758.1
atpB	Australopyrum retrofractum	YP_009672312.1
atpB	Avena sterilis	YP_009312628.1
atpB	Axonopus fissifolius	YP_009261238.1
atpB	Axonopus ramosus	YP_009439540.1
atpB	Azadirachta indica	YP_009019895.1
atpB	Bambusa emeiensis	YP_004734109.1
atpB	Bambusa multiplex	YP_009051258.1
atpB	Bambusa ventricosa	YP_009648120.1
atpB	Barnardia japonica	YP_009432481.1
atpB	Bencomia exstipulata	YP_009538483.1
atpB	Bertolonia acuminata	YP_009318719.1
atpB	Betula cordifolia	YP_009477876.1
atpB	Betula nana	YP_009349529.1
atpB	Blakea schlimii	YP_009318804.1
atpB	Boehmeria spicata	YP_009462536.1
atpB	Boehmeria umbrosa	YP_009462635.1
atpB	Bongardia chrysogonum	YP_009630899.1
atpB	Boswellia sacra	YP_009234222.1
atpB	Bothriochloa alta	YP_009267817.1
atpB	Bothriochloa decipiens	YP_009544991.1
atpB	Brachiaria humidicola	YP_009252070.1
atpB	Brassica juncea	YP_009177872.1
atpB	Brassica nigra	YP_009259586.1
atpB	Brassica oleracea	YP_009564582.1
atpB	Brassica rapa	YP_009553774.1
atpB	Bretschneidera sinensis	YP_009485936.1
atpB	Bupleurum boissieuanum	YP_009433428.1
atpB	Bupleurum falcatum	YP_009164325.1
atpB	Cabomba aquatica	YP_009516883.1
atpB	Cabomba caroliniana	YP_009310525.1
atpB	Cabomba furcata	YP_009516972.1
atpB	Caiophora cirsiifolia	YP_009695656.1
atpB	Caiophora lateritia	YP_009695741.1
atpB	Calathodes oxycarpa	YP_009576774.1
atpB	Caldesia grandis	YP_009729823.1
atpB	Calotropis gigantea	YP_009573312.1
atpB	Calotropis procera	YP_009574085.1
atpB	Caltha palustris	YP_009581038.1
atpB	Calycanthus chinensis	YP_009479435.1
atpB	Calycanthus floridus var. glaucus	NP_862761.1
atpB	Camellia azalea	YP_009413435.1
atpB	Camellia grandibracteata	YP_009050595.1
atpB	Camellia leptophylla	YP_009050682.1
atpB	Camellia petelotii	YP_009050769.1
atpB	Camellia pubicosta	YP_009050856.1
atpB	Camellia reticulata	YP_009050943.1
atpB	Cannabis sativa	YP_009143560.1
atpB	Capillipedium venustum	YP_009267900.1
atpB	Capsicum annuum	YP_006666037.1
atpB	Capsicum chacoense	YP_009344083.1
atpB	Capsicum chinense	YP_009262870.1
atpB	Capsicum eximium	YP_009344257.1
atpB	Capsicum frutescens	YP_009169675.1
atpB	Capsicum galapagoense	YP_009343996.1
atpB	Capsicum tovarii	YP_009344170.1
atpB	Carapa guianensis	YP_009476105.1
atpB	Carica papaya	YP_001671690.1
atpB	Carpenteria californica	YP_009698882.1
atpB	Carthamus tinctorius	YP_009271913.1
atpB	Caulophyllum robustum	YP_009630983.1
atpB	Cecropia pachystachya	YP_009532623.1
atpB	Cedrela odorata	YP_009472028.1
atpB	Centaurea diffusa	YP_009040807.1
atpB	Ceratophyllum demersum	YP_001542454.1
atpB	Chaetium bromoides	YP_009453126.1
atpB	Changiostyrax dolichocarpus	YP_009564708.1
atpB	Chasmanthium laxum	YP_009410396.1
atpB	Chimonocalamus longiusculus	YP_009052759.1
atpB	Chionanthus retusus	YP_009383735.1
atpB	Chloranthus japonicus	YP_009123259.1
atpB	Chloranthus spicatus	YP_001294105.1
atpB	Chloris truncata	YP_009326215.1
atpB	Chloris virgata	YP_009326300.1
atpB	Chrysopogon gryllus	YP_009386148.1
atpB	Chrysopogon zizanioides	YP_009386065.1
atpB	Chrysosplenium aureobracteatum	YP_009531221.1
atpB	Chusquea culeou	YP_009648204.1
atpB	Cicuta virosa	YP_009484759.1
atpB	Circaeaster agrestis	YP_009427800.1
atpB	Coffea arabica	YP_817489.1
atpB	Coffea canephora	YP_009251132.1
atpB	Convallaria keiskei	YP_009631500.1
atpB	Corchorus capsularis	YP_009686492.1
atpB	Corchorus olitorius	YP_009686575.1
atpB	Cornus alternifolia	YP_009696931.1
atpB	Cornus canadensis	YP_009697780.1
atpB	Cornus chinensis	YP_009697186.1
atpB	Cornus disciflora	YP_009697526.1
atpB	Cornus eydeana	YP_009697271.1
atpB	Cornus florida	YP_009697610.1
atpB	Cornus kousa	YP_009697441.1
atpB	Cornus macrophylla	YP_009696761.1
atpB	Cornus nuttallii	YP_009697695.1
atpB	Cornus oblonga	YP_009696846.1
atpB	Cornus peruviana	YP_009698032.1
atpB	Cornus sanguinea	YP_009697356.1
atpB	Cornus sessilis	YP_009697101.1
atpB	Cornus suecica	YP_009697864.1
atpB	Cornus unalaschkensis	YP_009697948.1
atpB	Cornus volkensii	YP_009697016.1
atpB	Cotoneaster buxifolius	YP_009720430.1
atpB	Cotoneaster frigidus	YP_009719146.1
atpB	Cotoneaster horizontalis	YP_009720516.1
atpB	Cotoneaster microphyllus	YP_009718974.1
atpB	Cotoneaster rubens	YP_009720688.1
atpB	Cotoneaster schantungensis	YP_009725473.1
atpB	Cotoneaster silvestrii	YP_009720602.1
atpB	Cotoneaster taylorii	YP_009718888.1
atpB	Craigia yunnanensis	YP_009714600.1
atpB	Crataegus kansuensis	YP_009514174.1
atpB	Crinipes abyssinicus	YP_009410479.1
atpB	Crinipes longifolius	YP_009410562.1
atpB	Crithmum maritimum	YP_004733334.1
atpB	Curcuma flaviflora	YP_009192969.1
atpB	Curcuma phaeocaulis	YP_009711803.1
atpB	Curcuma wenyujin	YP_009711716.1
atpB	Curtisia dentata	YP_009699817.1
atpB	Cymbopogon flexuosus	YP_009386563.1
atpB	Cynanchum auriculatum	YP_009235634.1
atpB	Cynanchum wilfordii	YP_009235547.1
atpB	Cynara baetica	YP_009169501.1
atpB	Cynara cornigera	YP_009169588.1
atpB	Cynara humilis	YP_009139795.1
atpB	Dactyloctenium aegyptium	YP_009453294.1
atpB	Danthoniopsis dinteri	YP_009261321.1
atpB	Daphniphyllum oldhamii	YP_009490091.1
atpB	Daucus carota	YP_740124.1
atpB	Dendrobium wattii	YP_009726346.1
atpB	Dendropanax morbifer	YP_009159545.1
atpB	Dendrosenecio brassiciformis	YP_009494563.1
atpB	Dendrosenecio cheranganiensis	YP_009494207.1
atpB	Dendrosenecio johnstonii	YP_009494474.1
atpB	Dendrosenecio kilimanjari	YP_009494296.1
atpB	Dendrosenecio meruensis	YP_009494385.1
atpB	Deutzia compacta	YP_009699562.1
atpB	Dichaetaria wightii	YP_009410645.1
atpB	Dichanthelium acuminatum	YP_009267983.1
atpB	Dichanthium sericeum	YP_009384737.1
atpB	Dimeria ornithopoda	YP_009384903.1
atpB	Dimocarpus longan	YP_009476391.1
atpB	Disporum sessile	YP_009724706.1
atpB	Dolichandra cynanchoides	YP_009477221.1
atpB	Dracaena cochinchinensis	YP_009539677.1
atpB	Dregeochloa pumilla	YP_009410728.1
atpB	Drimys granadensis	YP_784393.1
atpB	Echinochloa crus-galli	YP_009192292.1
atpB	Echinochloa esculenta	YP_009332240.1
atpB	Echinochloa stagnina	YP_009439458.1
atpB	Echinochloa ugandensis	YP_009439376.1
atpB	Eclipta alba	YP_009532977.1
atpB	Eclipta prostrata	YP_009271476.1
atpB	Ehrharta bulbosa	YP_009453379.1
atpB	Elodea canadensis	YP_006665787.1
atpB	Elytrophorus globularis	YP_009410811.1
atpB	Emmenopterys henryi	YP_009442113.1
atpB	Entandrophragma caudatum	YP_009673301.1
atpB	Entandrophragma cylindricum	YP_009471943.1
atpB	Entolasia imbricata	YP_009439294.1
atpB	Eragrostis walteri	YP_009410894.1
atpB	Eremochloa ciliaris	YP_009385567.1
atpB	Eremochloa eriopoda	YP_009385152.1
atpB	Eriachne agrostidea	YP_009582689.1
atpB	Eriachne aristidea	YP_009582772.1
atpB	Eriachne armittii	YP_009370506.1
atpB	Eriachne avenacea	YP_009582855.1
atpB	Eriachne axillaris	YP_009582938.1
atpB	Eriachne basedowii	YP_009583021.1
atpB	Eriachne burkittii	YP_009583104.1
atpB	Eriachne ciliata	YP_009583187.1
atpB	Eriachne compacta	YP_009583270.1
atpB	Eriachne glauca	YP_009583353.1
atpB	Eriachne major	YP_009583436.1
atpB	Eriachne melicacea	YP_009583519.1
atpB	Eriachne mucronata	YP_009410977.1
atpB	Eriachne obtusa	YP_009583602.1
atpB	Eriachne pallescens	YP_009583685.1
atpB	Eriachne pauciflora	YP_009583768.1
atpB	Eriachne schultziana	YP_009583851.1
atpB	Eriachne semiciliata	YP_009583934.1
atpB	Eriachne sulcata	YP_009584017.1
atpB	Eriachne triodioides	YP_009584100.1
atpB	Eriachne triseta	YP_009568523.1
atpB	Erigeron breviscapus	YP_009674483.1
atpB	Rhaphiolepis henryi	YP_009719488.1
atpB	Rhaphiolepis bibas	YP_009363230.1
atpB	Rhaphiolepis malipoensis	YP_009719574.1
atpB	Rhaphiolepis obovata	YP_009719658.1
atpB	Rhaphiolepis salwinensis	YP_009719742.1
atpB	Rhaphiolepis seguinii	YP_009719828.1
atpB	Eriochloa meyeriana	YP_009268066.1
atpB	Eriochrysis pallida	YP_009652301.1
atpB	Eriocnema fulva	YP_009318889.1
atpB	Eriolarynx fasciculata	YP_009252855.1
atpB	Erodium carvifolium	YP_004221930.1
atpB	Eschenbachia blinii	YP_009480424.1
atpB	Eucalyptus pauciflora	YP_009522858.1
atpB	Eucnide grandiflora	YP_009694574.1
atpB	Eulalia aurea (Bory) Kunth, 1830	YP_009261404.1
atpB	Eulaliopsis binata	YP_009387307.1
atpB	Euonymus hamiltonianus	YP_009480102.1
atpB	Eurya alata	YP_009579373.1
atpB	Euryale ferox	YP_009485228.1
atpB	Eustachys glauca	YP_009450851.1
atpB	Eutrema botschantzevii	YP_009232450.1
atpB	Eutrema halophilum	YP_009232363.1
atpB	Eutrema salsugineum	YP_009175682.1
atpB	Fagopyrum luojishanense	YP_009484621.1
atpB	Fargesia albocerea	YP_009675090.1
atpB	Fargesia canaliculata	YP_009677590.1
atpB	Fargesia communis	YP_009677422.1
atpB	Fargesia daminiu	YP_009678094.1
atpB	Fargesia decurvata	YP_009677338.1
atpB	Fargesia edulis	YP_009678346.1
atpB	Fargesia fungosa	YP_009677674.1
atpB	Fargesia funiushanensis	YP_009677926.1
atpB	Fargesia grossa	YP_009678262.1
atpB	Fargesia nitida	YP_009052841.1
atpB	Fargesia qinlingensis	YP_009543367.1
atpB	Fargesia setosa	YP_009677842.1
atpB	Fargesia spathacea	YP_009052924.1
atpB	Fargesia stenoclada	YP_009677506.1
atpB	Fargesia yunnanensis	YP_009053007.1
atpB	Ficus carica	YP_009390564.1
atpB	Fragaria pentaphylla	YP_009355699.1
atpB	Fritillaria eduardii	YP_009465322.1
atpB	Fritillaria meleagroides	YP_009465492.1
atpB	Fritillaria persica	YP_009465407.1
atpB	Fritillaria thunbergii	YP_009356872.1
atpB	Gaoligongshania megalothyrsa	YP_009053090.1
atpB	Gelidocalamus tessellatus	YP_009053173.1
atpB	Germainia capitata	YP_009387059.1
atpB	Glaucidium palmatum	YP_009581618.1
atpB	Glehnia littoralis	YP_009363684.1
atpB	Glochidion chodoense	YP_009660869.1
atpB	Grubbia rosmarinifolia	YP_009699732.1
atpB	Grubbia tomentosa	YP_009699647.1
atpB	Guadua chacoensis	YP_009229220.1
atpB	Guizotia abyssinica	YP_001837367.1
atpB	Gynerium sagittatum	YP_009451020.1
atpB	Halopyrum mucronatum	YP_009451105.1
atpB	Hansenia weberbaueriana	YP_009387566.1
atpB	Haplostachys haplostachya	YP_009242246.1
atpB	Helianthus annuus	YP_588124.1
atpB	Helleborus thibetanus	YP_009581703.1
atpB	Sorghum mekongense	YP_009385069.1
atpB	Henriettea barkeri	YP_009319058.1
atpB	Heracleum moellendorffii	YP_009632357.1
atpB	Heritiera elata	YP_009676778.1
atpB	Heritiera parvifolia	YP_009498275.1
atpB	Hesperomeles cuneata	YP_009717863.1
atpB	Hesperomeles ferruginea	YP_009718033.1
atpB	Hesperomeles goudotiana	YP_009717948.1
atpB	Hesperomeles pernettyoides	YP_009718118.1
atpB	Heteropogon contortus	YP_009385484.1
atpB	Heteropogon triticeus	YP_009385318.1
atpB	Hevea brasiliensis	YP_004327669.1
atpB	Hildaea pallens	YP_009439130.1
atpB	Himalayacalamus collaris	YP_009678010.1
atpB	Himalayacalamus gyirongensis	YP_009678178.1
atpB	Hitchcockella baronii	YP_009687691.1
atpB	Homolepis aturensis	YP_009439212.1
atpB	Homolepis isocalycia	YP_009451274.1
atpB	Hordeum bogdanii	YP_009672229.1
atpB	Hordeum vulgare subsp. vulgare	YP_874660.1
atpB	Humbertochloa bambusiuscula	YP_009451359.1
atpB	Hydrangea ampla	YP_009696506.1
atpB	Hydrangea barbara	YP_009698627.1
atpB	Hydrangea caerulea	YP_009696676.1
atpB	Hydrangea densifolia	YP_009696251.1
atpB	Hydrangea febrifuga	YP_009699392.1
atpB	Hydrangea heteromalla	YP_009699477.1
atpB	Hydrangea moellendorffii	YP_009696336.1
atpB	Hydrangea obtusifolia	YP_009698712.1
atpB	Hydrangea paniculata	YP_009698372.1
atpB	Hydrangea petiolaris	YP_009379532.1
atpB	Hydrangea platyarguta	YP_009696421.1
atpB	Hydrangea serrata	YP_009379446.1
atpB	Hydrocera triflora	YP_009473533.1
atpB	Hydrocotyle verticillata	YP_004733670.1
atpB	Hyparrhenia diplandra	YP_009386314.1
atpB	Hyparrhenia rufa	YP_009384158.1
atpB	Hyparrhenia subplumosa	YP_009268149.1
atpB	Hyparrhenia variabilis	YP_009543969.1
atpB	Hypochaeris radicata	YP_009695555.1
atpB	Hypseocharis bilobata	YP_008994474.1
atpB	Imperata cylindrica	YP_009260076.1
atpB	Indocalamus wilsonii	YP_009053256.1
atpB	Indosasa sinica	YP_009053339.1
atpB	Ipomoea hederacea	YP_009491562.1
atpB	Ipomoea lacunosa	YP_009491647.1
atpB	Ipomoea nil	YP_009295111.1
atpB	Ipomoea purpurea	YP_001468315.1
atpB	Ipomoea triloba	YP_009491732.1
atpB	Iris sanguinea	YP_009229080.1
atpB	Isachne albens	YP_009411060.1
atpB	Ischaemum afrum	YP_009260159.1
atpB	Iseilema macratherum	YP_009266987.1
atpB	Ismelia carinata	YP_009543801.1
atpB	Itea chinensis	YP_009490179.1
atpB	Jamesia americana	YP_009698967.1
atpB	Juglans cinerea	YP_009430721.1
atpB	Juglans hindsii	YP_009430805.1
atpB	Juglans major	YP_009430888.1
atpB	Juglans nigra	YP_009430971.1
atpB	Justicia flava	YP_009700187.1
atpB	Kirengeshoma palmata	YP_009696591.1
atpB	Kissenia capensis	YP_009696166.1
atpB	Lagerstroemia indica	YP_009259894.1
atpB	Lasiacis nigra	YP_009439048.1
atpB	Ledebouriella seseloides	YP_009363500.1
atpB	Leersia japonica	YP_009369568.1
atpB	Leersia perrieri	YP_009687609.1
atpB	Leitneria floridana	YP_009259794.1
atpB	Leontice armeniaca	YP_009642063.1
atpB	Leptochloa pluriflora	YP_009468445.1
atpB	Leptochloa virgata	YP_009451442.1
atpB	Leymus chinensis	YP_009701344.1
atpB	Ligularia hodgsonii	YP_009514670.1
atpB	Ligularia intermedia	YP_009514757.1
atpB	Ligularia jaluensis	YP_009514844.1
atpB	Ligularia mongolica	YP_009514931.1
atpB	Ligularia veitchiana	YP_009515018.1
atpB	Ligusticum tenuissimum	YP_009233006.1
atpB	Lilium brownii	YP_009413737.1
atpB	Lilium cernuum	YP_009373334.1
atpB	Lilium distichum	YP_009246520.1
atpB	Lilium fargesii	YP_009348262.1
atpB	Lilium lancifolium	YP_009413821.1
atpB	Lilium leucanthum	YP_009413906.1
atpB	Lilium martagon var. pilosiusculum	YP_009512434.1
atpB	Lilium tsingtauense	YP_009161113.1
atpB	Liquidambar formosana	YP_008963698.1
atpB	Liriope spicata	YP_009631415.1
atpB	Litchi chinensis	YP_009390646.1
atpB	Loasa nana	YP_009695996.1
atpB	Loasa nitida	YP_009699052.1
atpB	Lonicera insularis	YP_009525345.1
atpB	Lonicera maackii	YP_009525515.1
atpB	Lonicera praeflorens	YP_009525430.1
atpB	Lonicera sachalinensis	YP_009525600.1
atpB	Lonicera vesicaria	YP_009525684.1
atpB	Loudetia simplex	YP_009438237.1
atpB	Loudetiopsis kerstingii	YP_009267070.1
atpB	Lycium barbarum	YP_009561834.1
atpB	Lycium chinense	YP_009630529.1
atpB	Lycium ruthenicum	YP_009526214.1
atpB	Macadamia integrifolia	YP_009092310.1
atpB	Malacomeles denticulata	YP_009717778.1
atpB	Mangifera indica	YP_009390733.1
atpB	Manihot esculenta	YP_001718444.1
atpB	Marshallia caespitosa	YP_009647748.1
atpB	Marshallia graminifolia	YP_009647235.1
atpB	Marshallia grandiflora	YP_009647492.1
atpB	Marshallia legrandii	YP_009647834.1
atpB	Marshallia mohrii	YP_009647662.1
atpB	Marshallia obovata	YP_009647407.1
atpB	Marshallia ramosa	YP_009647577.1
atpB	Marshallia trinervia	YP_009647321.1
atpB	Masdevallia coccinea	YP_009122594.1
atpB	Megaleranthis saniculifolia	YP_002836097.1
atpB	Megathyrsus maximus	YP_009260242.1
atpB	Melanocenchris abyssinica	YP_009451609.1
atpB	Meliosma aff. cuneifolia Moore 333	YP_009234647.1
atpB	Mentzelia albicaulis	YP_009698457.1
atpB	Mentzelia aspera	YP_009699137.1
atpB	Merianthera pulchra	YP_009319143.1
atpB	Merxmuellera tsaratananensis	YP_009438966.1
atpB	Miconia dodecandra	YP_009319228.1
atpB	Milla biflora	YP_009432733.1
atpB	Miscanthus sacchariflorus	YP_009192414.1
atpB	Miscanthus sinensis	YP_009192536.1
atpB	Mnesithea helferi	YP_009386231.1
atpB	Monococcus echinophorus	YP_009572361.1
atpB	Morus mongolica	YP_009110343.1
atpB	Morus notabilis	YP_009139686.1
atpB	Mukdenia rossii	YP_009479181.1
atpB	Musa balbisiana	YP_009180378.1
atpB	Musella lasiocarpa	YP_009415225.1
atpB	Narcissus poeticus	YP_009536223.1
atpB	Nardus stricta	YP_009451692.1
atpB	Nasa triphylla	YP_009696081.1
atpB	Nasa urens	YP_009699222.1
atpB	Nelumbo lutea	YP_004563874.1
atpB	Nematopoa longipes	YP_009411226.1
atpB	Neojobertia candolleana	YP_009447289.1
atpB	Nepsera aquatica	YP_009319313.1
atpB	Nicotiana attenuata	YP_009429457.1
atpB	Nuphar advena	YP_001001541.1
atpB	Nuphar japonica	YP_009706507.1
atpB	Nyctaginia capitata	YP_009572447.1
atpB	Nymphaea ampla	YP_009417450.1
atpB	Nymphaea capensis	YP_009547017.1
atpB	Nymphaea jamesoniana	YP_009316985.1
atpB	Nymphaea lotus	YP_009567912.1
atpB	Nyssa ogeche	YP_009698287.1
atpB	Ocimum basilicum	YP_009388777.1
atpB	Oligostachyum shiuyingianum	YP_009053421.1
atpB	Oncorachis ramosa	YP_009260325.1
atpB	Opisthocentra clidemioides	YP_009319398.1
atpB	Oplismenus hirtellus	YP_009260408.1
atpB	Oresitrophe rupifraga	YP_009479909.1
atpB	Orinus kokonoricus	YP_009657673.1
atpB	Oropetium aristatum	YP_009451860.1
atpB	Orychophragmus diffusus	YP_009342514.1
atpB	Orychophragmus hupehensis	YP_009342684.1
atpB	Orychophragmus taibaiensis	YP_009342599.1
atpB	Oryza alta	YP_009369047.1
atpB	Oryza eichingeri	YP_009368960.1
atpB	Oryza grandiglumis	YP_009369134.1
atpB	Oryza latifolia	YP_009369221.1
atpB	Oryza punctata	YP_009161197.1
atpB	Oryza rhizomatis	YP_009368873.1
atpB	Oryza ridleyi	YP_009369395.1
atpB	Oryza sativa	YP_009305311.1
atpB	Otachyrium versicolor	YP_009260491.1
atpB	Oxychloris scariosa	YP_009467522.1
atpB	Oxygraphis glacialis	YP_009581535.1
atpB	Panax japonicus	YP_009191860.1
atpB	Panax japonicus var. bipinnatifidus	YP_009678724.1
atpB	Panax notoginseng	YP_009121180.1
atpB	Panax quinquefolius	YP_009155435.1
atpB	Panax vietnamensis	YP_009191947.1
atpB	Panax wangianus	YP_009678811.1
atpB	Panax zingiberensis	YP_009678899.1
atpB	Panicum capillare	YP_009260574.1
atpB	Panicum lycopodioides	YP_009438884.1
atpB	Panicum pygmaeum	YP_009438802.1
atpB	Panicum sumatrense	YP_009332155.1
atpB	Parahyparrhenia siamensis	YP_009385982.1
atpB	Paraneurachne muelleri	YP_009517543.1
atpB	Paris rugosa	YP_009502998.1
atpB	Paris thibetica	YP_009502732.1
atpB	Parnassia trinervis	YP_009678637.1
atpB	Parrotia subaequalis	YP_009471635.1
atpB	Setaria geminata	YP_009260657.1
atpB	Paspalum dilatatum	YP_009267236.1
atpB	Paspalum fimbriatum	YP_009260740.1
atpB	Paspalum glaziovii	YP_009260823.1
atpB	Paspalum inaequivalve	YP_009518505.1
atpB	Paspalum ionanthum	YP_009518588.1
atpB	Paspalum juergensii	YP_009518173.1
atpB	Paspalum minus	YP_009518256.1
atpB	Paspalum paniculatum	YP_009438310.1
atpB	Paspalum pubiflorum	YP_009517377.1
atpB	Paspalum simplex	YP_009518339.1
atpB	Paspalum vaginatum	YP_009518422.1
atpB	Paspalum virgatum	YP_009517460.1
atpB	Patrinia saniculifolia	YP_009458390.1
atpB	Patrinia scabiosifolia	YP_009629342.1
atpB	Patrinia villosa	YP_009629921.1
atpB	Pelargonium alternans	YP_008994575.1
atpB	Pelargonium australe	YP_009171354.1
atpB	Pelargonium citronellum	YP_009298902.1
atpB	Pelargonium cotyledonis	YP_009171257.1
atpB	Pelargonium cucullatum	YP_009298805.1
atpB	Pelargonium dichondrifolium	YP_009171160.1
atpB	Pelargonium dolomiticum	YP_009298980.1
atpB	Pelargonium echinatum	YP_009299214.1
atpB	Pelargonium exhibens	YP_009299115.1
atpB	Pelargonium exstipulatum	YP_009299311.1
atpB	Pelargonium fulgidum	YP_009299408.1
atpB	Pelargonium incrassatum	YP_009299505.1
atpB	Pelargonium myrrhifolium	YP_009299601.1
atpB	Pelargonium nanum	YP_009299701.1
atpB	Pelargonium quercifolium	YP_009299798.1
atpB	Pelargonium tetragonum	YP_009300010.1
atpB	Pelargonium transvaalense	YP_009300087.1
atpB	Pemphis acidula	YP_009573998.1
atpB	Perilla frutescens	YP_009270831.1
atpB	Petalonyx linearis	YP_009698542.1
atpB	Petiveria alliacea	YP_009572618.1
atpB	Petroselinum crispum	YP_004733850.1
atpB	Peucedanum japonicum	YP_009363585.1
atpB	Phaenanthoecium koestlinii	YP_009411309.1
atpB	Pheidochloa gracilis	YP_009411392.1
atpB	Phellodendron amurense	YP_009412665.1
atpB	Philadelphus calvescens	YP_009695081.1
atpB	Photinia beckii	YP_009720172.1
atpB	Photinia integrifolia	YP_009719402.1
atpB	Photinia lanuginosa	YP_009720258.1
atpB	Photinia lochengensis	YP_009720086.1
atpB	Photinia prionophylla	YP_009720344.1
atpB	Photinia serratifolia	YP_009718289.1
atpB	Phragmites australis	YP_008855098.1
atpB	Phyllostachys edulis	YP_004733586.1
atpB	Phyllostachys sulphurea	YP_009051343.1
atpB	Piper cenocladum	YP_784480.1
atpB	Plagiantha tenella	YP_009260906.1
atpB	Pleioblastus amarus	YP_009675174.1
atpB	Pleioblastus maculatus	YP_009053503.1
atpB	Pleonotoma albiflora	YP_009477306.1
atpB	Plinia aureana	YP_009520415.1
atpB	Plinia cauliflora	YP_009515356.1
atpB	Polygonatum stenophyllum	YP_009432310.1
atpB	Potentilla hebiichigo	YP_009566746.1
atpB	Potentilla indica	YP_009565445.1
atpB	Premna microphylla	YP_009117228.1
atpB	Prosphytochloa prehensilis	YP_009467607.1
atpB	Prunus armeniaca	YP_009675615.1
atpB	Prunus davidiana	YP_009530210.1
atpB	Prunus kansuensis	YP_009024688.1
atpB	Prunus mira	YP_009544489.1
atpB	Prunus mongolica	YP_009489151.1
atpB	Prunus pedunculata	YP_009489235.1
atpB	Prunus persica	YP_004021672.1
atpB	Prunus pseudocerasus	YP_009266611.1
atpB	Psathyrostachys juncea	YP_009672146.1
atpB	Pseudolasiacis leptolomoides	YP_009438720.1
atpB	Pseudopogonatherum contortum	YP_009385401.1
atpB	Pseudosorghum fasciculare	YP_009385235.1
atpB	Puelia olyriformis	YP_009002000.1
atpB	Pugionium cornutum	YP_009261788.1
atpB	Pugionium dolabratum	YP_009261703.1
atpB	Punica granatum	YP_009390816.1
atpB	Pyrus ussuriensis	YP_009575605.1
atpB	Quercus acutissima	YP_009516674.1
atpB	Quercus baronii	YP_009236503.1
atpB	Quercus chenii	YP_009516588.1
atpB	Quercus dolicholepis	YP_009306008.1
atpB	Quercus glauca	YP_009458780.1
atpB	Quercus tarokoensis	YP_009444137.1
atpB	Quercus tungmaiensis	YP_009459146.1
atpB	Ranunculus macranthus	YP_001004193.1
atpB	Rehia nervata	YP_009542137.1
atpB	Rhamnus taquetii	YP_009726262.1
atpB	Rhaphiolepis ferruginea	YP_009718375.1
atpB	Rhaphiolepis impressivena	YP_009719914.1
atpB	Rhaphiolepis indica	YP_009718203.1
atpB	Rhaphiolepis lanceolata	YP_009718461.1
atpB	Rhaphiolepis major	YP_009720000.1
atpB	Rhaphiolepis salicifolia	YP_009719232.1
atpB	Rhaphiolepis umbellata	YP_009718547.1
atpB	Rhexia virginica	YP_009319567.1
atpB	Rhipidocladum pittieri	YP_009452116.1
atpB	Rhodoleia championii	YP_009714089.1
atpB	Rhynchanthera bracteata	YP_009319652.1
atpB	Rottboellia cochinchinensis	YP_009267319.1
atpB	Rubus crataegifolius	YP_009528614.1
atpB	Rubus takesimensis	YP_009495617.1
atpB	Ruta graveolens	YP_009730503.1
atpB	Rytidosperma pallidum	YP_009468193.1
atpB	Rytidosperma semiannulare	YP_009452202.1
atpB	Tripidium arundinaceum	YP_009271674.1
atpB	Saccharum hildebrandtii	YP_009438638.1
atpB	Saccharum hybrid cultivar	YP_009228932.1
atpB	Sacciolepis indica	YP_009452284.1
atpB	Sagittaria trifolia	YP_009681142.1
atpB	Salvia bulleyana	YP_009561040.1
atpB	Salvia przewalskii	YP_009560953.1
atpB	Sanguisorba filiformis	YP_009691695.1
atpB	Sanguisorba officinalis	YP_009691779.1
atpB	Sanguisorba sitchensis	YP_009691527.1
atpB	Sanguisorba tenuifolia var. alba	YP_009691611.1
atpB	Sarocalamus faberi	YP_009052675.1
atpB	Sartidia isaloensis	YP_009438556.1
atpB	Schismus arabicus	YP_009452369.1
atpB	Schizachyrium brevifolium	YP_009384324.1
atpB	Schizachyrium cirratum	YP_009544908.1
atpB	Schizachyrium exile	YP_009385650.1
atpB	Schizachyrium imberbe	YP_009386976.1
atpB	Schizachyrium sanguineum	YP_009384490.1
atpB	Schizachyrium scoparium	YP_009385899.1
atpB	Schizachyrium spicatum	YP_009386480.1
atpB	Schizachyrium tenerum	YP_009386811.1
atpB	Seguieria aculeata	YP_009572704.1
atpB	Silybum marianum	YP_009170270.1
atpB	Siraitia grosvenorii	YP_009674398.1
atpB	Sobralia aff. bouchei HTK-2015	YP_009176515.1
atpB	Solanum acaule	YP_009582263.1
atpB	Solanum bulbocastanum	YP_538855.1
atpB	Solanum commersonii	YP_009171789.1
atpB	Solanum demissum	YP_009582350.1
atpB	Solanum lycopersicum	YP_008563095.1
atpB	Solanum nigrum	YP_009171875.1
atpB	Solanum pennellii	YP_009421364.1
atpB	Solanum tuberosum	YP_635646.1
atpB	Sorghastrum nutans	YP_009260989.1
atpB	Sorghum bicolor	YP_899414.1
atpB	Sorghum propinquum	YP_009654019.1
atpB	Sorghum sudanense	YP_009654103.1
atpB	Sparganium stoloniferum	YP_009688758.1
atpB	Sporobolus maritimus	YP_009160458.1
atpB	Stachys byzantina	YP_009242774.1
atpB	Stachys chamissonis	YP_009242510.1
atpB	Stachys coccinea	YP_009242598.1
atpB	Stachys sylvatica	YP_009242686.1
atpB	Steinchisma laxum	YP_009261072.1
atpB	Stenogyne bifida	YP_009242158.1
atpB	Stenogyne haliakalae	YP_009242070.1
atpB	Stenogyne kanehoana	YP_009242422.1
atpB	Stenotaphrum secundatum	YP_009452454.1
atpB	Stewartia micrantha	YP_009576433.1
atpB	Stewartia monadelpha	YP_009576175.1
atpB	Stewartia obovata	YP_009576519.1
atpB	Stewartia serrata	YP_009576089.1
atpB	Stewartia sinii	YP_009576347.1
atpB	Stewartia villosa	YP_009576261.1
atpB	Stipagrostis hirtigluma	YP_009438146.1
atpB	Streptostachys asperifolia	YP_009438474.1
atpB	Styppeiochloa gynoglossa	YP_009411475.1
atpB	Swietenia mahagoni	YP_009543551.1
atpB	Symplocos ovatilobata	YP_009446270.1
atpB	Tagetes erecta	YP_009710955.1
atpB	Talipariti hamabo	YP_009253742.1
atpB	Tapiscia sinensis	YP_009460090.1
atpB	Taraxacum amplum	YP_009316637.1
atpB	Taraxacum mongolicum	YP_009307573.1
atpB	Taraxacum obtusifrons	YP_009316552.1
atpB	Taraxacum officinale	YP_009271389.1
atpB	Taraxacum platycarpum	YP_009307486.1
atpB	Tecomaria capensis	YP_009477392.1
atpB	Tetracentron sinense	YP_008081372.1
atpB	Themeda arguens	YP_009384820.1
atpB	Themeda arundinacea	YP_009384407.1
atpB	Themeda triandra	YP_009384573.1
atpB	Themeda villosa	YP_009384986.1
atpB	Thinopyrum bessarabicum	YP_009672062.1
atpB	Thinopyrum elongatum	YP_009672395.1
atpB	Thyridolepis xerophila	YP_009267402.1
atpB	Chaetogastra longifolia	YP_009319820.1
atpB	Torenia benthamiana	YP_009713821.1
atpB	Tribolium hispidum	YP_009452539.1
atpB	Tricholaena monachne	YP_009452624.1
atpB	Trichoneura grandiglumis	YP_009452707.1
atpB	Trichosanthes kirilowii	YP_009560842.1
atpB	Triodia basedowii	YP_009657758.1
atpB	Triodia chichesterensis	YP_009657843.1
atpB	Triodia concinna	YP_009657928.1
atpB	Triodia glabra	YP_009658013.1
atpB	Triodia lanigera	YP_009658778.1
atpB	Triodia longiceps	YP_009658098.1
atpB	Triodia mallota	YP_009658183.1
atpB	Triodia plurinervata	YP_009658268.1
atpB	Triodia rigidissima	YP_009658353.1
atpB	Triodia schinzii	YP_009658608.1
atpB	Triodia scintillans	YP_009658693.1
atpB	Triodia stipoides	YP_009467437.1
atpB	Triodia tomentosa	YP_009658438.1
atpB	Triodia vanleeuwenii	YP_009658523.1
atpB	Triodia wiseana	YP_009467774.1
atpB	Triolena amazonica	YP_009319905.1
atpB	Tripidium ravennae	YP_009651471.1
atpB	Tristachya humbertii	YP_009438392.1
atpB	Tristachya leucothrix	YP_009452792.1
atpB	Triticum monococcum	YP_008239100.1
atpB	Trochodendron aralioides	YP_008081464.1
atpB	Trollius chinensis	YP_009317806.1
atpB	Typha latifolia	YP_003433982.1
atpB	Uniola paniculata	YP_009452875.1
atpB	Urochloa brizantha	YP_009251904.1
atpB	Urochloa decumbens	YP_009251821.1
atpB	Urochloa reptans	YP_009267485.1
atpB	Urophysa henryi	YP_009531433.1
atpB	Urophysa rockii	YP_009531319.1
atpB	Vaseyochloa multinervosa	YP_009452958.1
atpB	Victoria cruziana	YP_009414994.1
atpB	Vitis amurensis	YP_009306945.1
atpB	Vitis cinerea	YP_009442912.1
atpB	Vitis coignetiae	YP_009444222.1
atpB	Vitis cordifolia	YP_009447653.1
atpB	Vitis ficifolia	YP_009447739.1
atpB	Vitis mustangensis	YP_009433111.1
atpB	Vitis rupestris	YP_009455596.1
atpB	Vitis x champinii	YP_009437769.1
atpB	Vitis x labruscana	YP_009716249.1
atpB	Whipplea modesta	YP_009698797.1
atpB	Whiteochloa capillipes	YP_009267568.1
atpB	Wurfbainia longiligularis	YP_009694869.1
atpB	Wurfbainia villosa	YP_009693877.1
atpB	Wurfbainia villosa var. xanthioides	YP_009693964.1
atpB	Xerophyta viscosa	YP_009674313.1
atpB	Xylocarpus moluccensis	YP_009503945.1
atpB	Xylocarpus rumphii	YP_009503859.1
atpB	Yushania brevipaniculata	YP_009675342.1
atpB	Yushania confusa	YP_009675258.1
atpB	Yushania glandulosa	YP_009678514.1
atpB	Yushania levigata	YP_009053668.1
atpB	Yushania violascens	YP_009678430.1
atpB	Zeugites pittieri	YP_009261155.1
atpB	Zingiber officinale	YP_009694956.1
atpB	Ziziphus jujuba	YP_009256334.1
atpE	Abelmoschus esculentus	YP_009390311.1
atpE	Acleisanthes obtusa	YP_009572531.1
atpE	Acorus americanus	YP_001586188.1
atpE	Acorus tatarinowii	YP_009715321.1
atpE	Adenocalymma acutissimum	YP_009476794.1
atpE	Adenocalymma aurantiacum	YP_009446611.1
atpE	Adenocalymma bracteatum	YP_009446780.1
atpE	Adenocalymma cristicalyx	YP_009446865.1
atpE	Adenocalymma divaricatum	YP_009476880.1
atpE	Adenocalymma hatschbachii	YP_009446950.1
atpE	Adenocalymma marginatum	YP_009476944.1
atpE	Adenocalymma pedunculatum	YP_009447035.1
atpE	Adenocalymma trifoliatum	YP_009477135.1
atpE	Adenophora triphylla	YP_009554149.1
atpE	Aegilops geniculata	YP_008963910.1
atpE	Aeluropus lagopoides	YP_009657587.1
atpE	Ageratina adenophora	YP_004564378.1
atpE	Agrostis stolonifera	YP_874742.1
atpE	Ailanthus altissimus	YP_009484213.1
atpE	Akebia trifoliata	YP_009234392.1
atpE	Alangium chinense	YP_009699306.1
atpE	Alangium kurzii	YP_009698116.1
atpE	Alangium platanifolium	YP_009698201.1
atpE	Alloeochaete namuliensis	YP_009409980.1
atpE	Alloeochaete oreogena	YP_009410063.1
atpE	Alloeochaete uluguruensis	YP_009410146.1
atpE	Allomaieta villosa	YP_009318633.1
atpE	Alpinia oxyphylla	YP_009428984.1
atpE	Alstroemeria hybrid cultivar	YP_009582524.1
atpE	Ambrosia artemisiifolia	YP_009427997.1
atpE	Amelanchier alnifolia	YP_009716843.1
atpE	Amelanchier arborea	YP_009716758.1
atpE	Amelanchier asiatica	YP_009716673.1
atpE	Amelanchier bartramiana	YP_009716928.1
atpE	Amelanchier cusickii	YP_009717013.1
atpE	Amelanchier humilis	YP_009717098.1
atpE	Amelanchier interior	YP_009717183.1
atpE	Amelanchier pallida	YP_009717268.1
atpE	Amelanchier sanguinea	YP_009717353.1
atpE	Ampelocalamus melicoideus	YP_009677253.1
atpE	Ampelocalamus naibunensis	YP_009271194.1
atpE	Amphicarpum muhlenbergianum	YP_009267650.1
atpE	Amphilophium carolinae	YP_009662721.1
atpE	Amphilophium chocoense	YP_009661186.1
atpE	Amphilophium cuneifolium	YP_009661273.1
atpE	Amphilophium dusenianum	YP_009661360.1
atpE	Amphilophium ecuadorense	YP_009661457.1
atpE	Amphilophium gnaphalanthum	YP_009660755.1
atpE	Amphilophium lactiflorum	YP_009662537.1
atpE	Amphilophium paniculatum	YP_009661554.1
atpE	Amphilophium pilosum	YP_009661651.1
atpE	Amphilophium steyermarkii	YP_009662818.1
atpE	Amphipogon caricinus	YP_009410229.1
atpE	Amphipogon turbinatus	YP_009410312.1
atpE	Andropogon abyssinicus	YP_009385732.1
atpE	Andropogon ascinodis	YP_009544824.1
atpE	Andropogon burmanicus	YP_009386396.1
atpE	Andropogon chinensis	YP_009384240.1
atpE	Andropogon distachyos	YP_009386645.1
atpE	Andropogon fastigiatus	YP_009384074.1
atpE	Andropogon gayanus	YP_009544658.1
atpE	Andropogon gerardi	YP_009543885.1
atpE	Andropogon greenwayi	YP_009544741.1
atpE	Anethum graveolens	YP_009235970.1
atpE	Angelica dahurica	YP_009232835.1
atpE	Angelica gigas	YP_009232920.1
atpE	Angelica laxifoliata	YP_009544377.1
atpE	Angelica polymorpha	YP_009584387.1
atpE	Angelica sinensis	YP_009655215.1
atpE	Anthriscus cerefolium	YP_004222652.1
atpE	Aquilaria sinensis	YP_009229484.1
atpE	Arabidopsis thaliana	NP_051065.1
atpE	Aralia continentalis	YP_009589897.1
atpE	Aristida rufescens	YP_009439621.1
atpE	Aristolochia contorta	YP_009440679.1
atpE	Aristolochia debilis	YP_009440764.1
atpE	Artemisia capillaris	YP_009307846.1
atpE	Artemisia fukudo	YP_009682276.1
atpE	Artemisia gmelinii	YP_009307758.1
atpE	Artemisia selengensis	YP_009526013.1
atpE	Arthraxon prionodes	YP_009267152.1
atpE	Arundinaria appalachiana	YP_009024261.1
atpE	Arundinaria fargesii	YP_009052591.1
atpE	Arundinaria gigantea	YP_007475146.1
atpE	Arundinaria humbertii	YP_009687772.1
atpE	Arundinella deppeana	YP_009267733.1
atpE	Aster indicus	YP_009544573.1
atpE	Astrocaryum aculeatum	YP_009687480.1
atpE	Astrocaryum murumuru	YP_009687393.1
atpE	Atractylodes macrocephala	YP_009690045.1
atpE	Atropa belladonna	NP_783238.1
atpE	Atropanthe sinensis	YP_009686757.1
atpE	Australopyrum retrofractum	YP_009672311.1
atpE	Avena sterilis	YP_009312627.1
atpE	Axonopus fissifolius	YP_009261237.1
atpE	Axonopus ramosus	YP_009439539.1
atpE	Azadirachta indica	YP_009019894.1
atpE	Bambusa emeiensis	YP_004734108.1
atpE	Bambusa multiplex	YP_009051257.1
atpE	Bambusa ventricosa	YP_009648119.1
atpE	Barnardia japonica	YP_009432480.1
atpE	Bencomia exstipulata	YP_009538482.1
atpE	Bertolonia acuminata	YP_009318718.1
atpE	Betula cordifolia	YP_009477875.1
atpE	Betula nana	YP_009349528.1
atpE	Blakea schlimii	YP_009318803.1
atpE	Boehmeria spicata	YP_009462535.1
atpE	Boehmeria umbrosa	YP_009462634.1
atpE	Bongardia chrysogonum	YP_009630898.1
atpE	Boswellia sacra	YP_009234221.1
atpE	Bothriochloa alta	YP_009267816.1
atpE	Bothriochloa decipiens	YP_009544990.1
atpE	Brachiaria humidicola	YP_009252069.1
atpE	Brassica juncea	YP_009177871.1
atpE	Brassica nigra	YP_009259585.1
atpE	Brassica oleracea	YP_009564581.1
atpE	Brassica rapa	YP_009553773.1
atpE	Bretschneidera sinensis	YP_009485935.1
atpE	Bupleurum boissieuanum	YP_009433427.1
atpE	Bupleurum falcatum	YP_009164324.1
atpE	Cabomba aquatica	YP_009516882.1
atpE	Cabomba caroliniana	YP_009310524.1
atpE	Cabomba furcata	YP_009516971.1
atpE	Caiophora cirsiifolia	YP_009695655.1
atpE	Caiophora lateritia	YP_009695740.1
atpE	Calathodes oxycarpa	YP_009576773.1
atpE	Caldesia grandis	YP_009729824.1
atpE	Calotropis gigantea	YP_009573311.1
atpE	Calotropis procera	YP_009574084.1
atpE	Caltha palustris	YP_009581037.1
atpE	Calycanthus chinensis	YP_009479434.1
atpE	Calycanthus floridus var. glaucus	NP_862760.1
atpE	Camellia azalea	YP_009413434.1
atpE	Camellia grandibracteata	YP_009050594.1
atpE	Camellia leptophylla	YP_009050681.1
atpE	Camellia petelotii	YP_009050768.1
atpE	Camellia pubicosta	YP_009050855.1
atpE	Camellia reticulata	YP_009050942.1
atpE	Cannabis sativa	YP_009123079.1
atpE	Capillipedium venustum	YP_009267899.1
atpE	Capsicum annuum	YP_006666036.1
atpE	Capsicum chacoense	YP_009344082.1
atpE	Capsicum chinense	YP_009262869.1
atpE	Capsicum eximium	YP_009344256.1
atpE	Capsicum frutescens	YP_009169674.1
atpE	Capsicum galapagoense	YP_009343995.1
atpE	Capsicum tovarii	YP_009344169.1
atpE	Carapa guianensis	YP_009476104.1
atpE	Carica papaya	YP_001671689.1
atpE	Carpenteria californica	YP_009698881.1
atpE	Carthamus tinctorius	YP_009271912.1
atpE	Caulophyllum robustum	YP_009630982.1
atpE	Cecropia pachystachya	YP_009532622.1
atpE	Cedrela odorata	YP_009472027.1
atpE	Centaurea diffusa	YP_009040806.1
atpE	Ceratophyllum demersum	YP_001542453.1
atpE	Chaetium bromoides	YP_009453125.1
atpE	Changiostyrax dolichocarpus	YP_009564707.1
atpE	Chasmanthium laxum	YP_009410395.1
atpE	Chimonocalamus longiusculus	YP_009052758.1
atpE	Chionanthus retusus	YP_009383734.1
atpE	Chloranthus japonicus	YP_009123258.1
atpE	Chloranthus spicatus	YP_001294104.1
atpE	Chloris truncata	YP_009326214.1
atpE	Chloris virgata	YP_009326299.1
atpE	Chrysopogon gryllus	YP_009386147.1
atpE	Chrysopogon zizanioides	YP_009386064.1
atpE	Chrysosplenium aureobracteatum	YP_009531220.1
atpE	Chusquea culeou	YP_009648203.1
atpE	Cicuta virosa	YP_009484758.1
atpE	Circaeaster agrestis	YP_009427799.1
atpE	Coffea arabica	YP_817488.1
atpE	Coffea canephora	YP_009251131.1
atpE	Convallaria keiskei	YP_009631499.1
atpE	Corchorus capsularis	YP_009686491.1
atpE	Corchorus olitorius	YP_009686574.1
atpE	Cornus alternifolia	YP_009696930.1
atpE	Cornus canadensis	YP_009697779.1
atpE	Cornus chinensis	YP_009697185.1
atpE	Cornus disciflora	YP_009697525.1
atpE	Cornus eydeana	YP_009697270.1
atpE	Cornus florida	YP_009697609.1
atpE	Cornus kousa	YP_009697440.1
atpE	Cornus macrophylla	YP_009696760.1
atpE	Cornus nuttallii	YP_009697694.1
atpE	Cornus oblonga	YP_009696845.1
atpE	Cornus peruviana	YP_009698031.1
atpE	Cornus sanguinea	YP_009697355.1
atpE	Cornus sessilis	YP_009697100.1
atpE	Cornus suecica	YP_009697863.1
atpE	Cornus unalaschkensis	YP_009697947.1
atpE	Cornus volkensii	YP_009697015.1
atpE	Cotoneaster buxifolius	YP_009720429.1
atpE	Cotoneaster frigidus	YP_009719145.1
atpE	Cotoneaster horizontalis	YP_009720515.1
atpE	Cotoneaster microphyllus	YP_009718973.1
atpE	Cotoneaster rubens	YP_009720687.1
atpE	Cotoneaster schantungensis	YP_009725472.1
atpE	Cotoneaster silvestrii	YP_009720601.1
atpE	Cotoneaster taylorii	YP_009718887.1
atpE	Craigia yunnanensis	YP_009714599.1
atpE	Crataegus kansuensis	YP_009514173.1
atpE	Crinipes abyssinicus	YP_009410478.1
atpE	Crinipes longifolius	YP_009410561.1
atpE	Crithmum maritimum	YP_004733333.1
atpE	Curcuma flaviflora	YP_009192968.1
atpE	Curcuma phaeocaulis	YP_009711802.1
atpE	Curcuma wenyujin	YP_009711715.1
atpE	Curtisia dentata	YP_009699816.1
atpE	Cymbopogon flexuosus	YP_009386562.1
atpE	Cynanchum auriculatum	YP_009235633.1
atpE	Cynanchum wilfordii	YP_009235546.1
atpE	Cynara baetica	YP_009169500.1
atpE	Cynara cornigera	YP_009169587.1
atpE	Cynara humilis	YP_009139794.1
atpE	Dactyloctenium aegyptium	YP_009453293.1
atpE	Danthoniopsis dinteri	YP_009261320.1
atpE	Daphniphyllum oldhamii	YP_009490090.1
atpE	Daucus carota	YP_740123.1
atpE	Dendrobium wattii	YP_009726345.1
atpE	Dendropanax morbifer	YP_009159544.1
atpE	Dendrosenecio brassiciformis	YP_009494562.1
atpE	Dendrosenecio cheranganiensis	YP_009494206.1
atpE	Dendrosenecio johnstonii	YP_009494473.1
atpE	Dendrosenecio kilimanjari	YP_009494295.1
atpE	Dendrosenecio meruensis	YP_009494384.1
atpE	Deutzia compacta	YP_009699561.1
atpE	Dichaetaria wightii	YP_009410644.1
atpE	Dichanthelium acuminatum	YP_009267982.1
atpE	Dichanthium sericeum	YP_009384736.1
atpE	Dimeria ornithopoda	YP_009384902.1
atpE	Dimocarpus longan	YP_009476390.1
atpE	Disporum sessile	YP_009724705.1
atpE	Dolichandra cynanchoides	YP_009477220.1
atpE	Dracaena cochinchinensis	YP_009539676.1
atpE	Dregeochloa pumilla	YP_009410727.1
atpE	Drimys granadensis	YP_784392.1
atpE	Echinochloa crus-galli	YP_009192291.1
atpE	Echinochloa esculenta	YP_009332239.1
atpE	Echinochloa stagnina	YP_009439457.1
atpE	Echinochloa ugandensis	YP_009439375.1
atpE	Eclipta alba	YP_009532976.1
atpE	Eclipta prostrata	YP_009271475.1
atpE	Ehrharta bulbosa	YP_009453378.1
atpE	Elodea canadensis	YP_006665786.1
atpE	Elytrophorus globularis	YP_009410810.1
atpE	Emmenopterys henryi	YP_009442112.1
atpE	Entandrophragma caudatum	YP_009673300.1
atpE	Entandrophragma cylindricum	YP_009471942.1
atpE	Entolasia imbricata	YP_009439293.1
atpE	Eragrostis walteri	YP_009410893.1
atpE	Eremochloa ciliaris	YP_009385566.1
atpE	Eremochloa eriopoda	YP_009385151.1
atpE	Eriachne agrostidea	YP_009582688.1
atpE	Eriachne aristidea	YP_009582771.1
atpE	Eriachne armittii	YP_009370505.1
atpE	Eriachne avenacea	YP_009582854.1
atpE	Eriachne axillaris	YP_009582937.1
atpE	Eriachne basedowii	YP_009583020.1
atpE	Eriachne burkittii	YP_009583103.1
atpE	Eriachne ciliata	YP_009583186.1
atpE	Eriachne compacta	YP_009583269.1
atpE	Eriachne glauca	YP_009583352.1
atpE	Eriachne major	YP_009583435.1
atpE	Eriachne melicacea	YP_009583518.1
atpE	Eriachne mucronata	YP_009410976.1
atpE	Eriachne obtusa	YP_009583601.1
atpE	Eriachne pallescens	YP_009583684.1
atpE	Eriachne pauciflora	YP_009583767.1
atpE	Eriachne schultziana	YP_009583850.1
atpE	Eriachne semiciliata	YP_009583933.1
atpE	Eriachne sulcata	YP_009584016.1
atpE	Eriachne triodioides	YP_009584099.1
atpE	Eriachne triseta	YP_009568522.1
atpE	Erigeron breviscapus	YP_009674482.1
atpE	Rhaphiolepis henryi	YP_009719487.1
atpE	Rhaphiolepis bibas	YP_009363229.1
atpE	Rhaphiolepis malipoensis	YP_009719573.1
atpE	Rhaphiolepis obovata	YP_009719657.1
atpE	Rhaphiolepis salwinensis	YP_009719741.1
atpE	Rhaphiolepis seguinii	YP_009719827.1
atpE	Eriochloa meyeriana	YP_009268065.1
atpE	Eriochrysis pallida	YP_009652300.1
atpE	Eriocnema fulva	YP_009318888.1
atpE	Eriolarynx fasciculata	YP_009252854.1
atpE	Erodium carvifolium	YP_004221929.1
atpE	Eschenbachia blinii	YP_009480423.1
atpE	Eucalyptus pauciflora	YP_009522857.1
atpE	Eucnide grandiflora	YP_009694573.1
atpE	Eulalia aurea (Bory) Kunth, 1830	YP_009261403.1
atpE	Eulaliopsis binata	YP_009387306.1
atpE	Euonymus hamiltonianus	YP_009480101.1
atpE	Eurya alata	YP_009579372.1
atpE	Euryale ferox	YP_009485227.1
atpE	Eustachys glauca	YP_009450850.1
atpE	Eutrema botschantzevii	YP_009232449.1
atpE	Eutrema halophilum	YP_009232362.1
atpE	Eutrema salsugineum	YP_009175681.1
atpE	Fagopyrum luojishanense	YP_009484620.1
atpE	Fargesia albocerea	YP_009675089.1
atpE	Fargesia canaliculata	YP_009677589.1
atpE	Fargesia communis	YP_009677421.1
atpE	Fargesia daminiu	YP_009678093.1
atpE	Fargesia decurvata	YP_009677337.1
atpE	Fargesia edulis	YP_009678345.1
atpE	Fargesia fungosa	YP_009677673.1
atpE	Fargesia funiushanensis	YP_009677925.1
atpE	Fargesia grossa	YP_009678261.1
atpE	Fargesia nitida	YP_009052840.1
atpE	Fargesia qinlingensis	YP_009543366.1
atpE	Fargesia setosa	YP_009677841.1
atpE	Fargesia spathacea	YP_009052923.1
atpE	Fargesia stenoclada	YP_009677505.1
atpE	Fargesia yunnanensis	YP_009053006.1
atpE	Ficus carica	YP_009390563.1
atpE	Fragaria pentaphylla	YP_009355698.1
atpE	Fritillaria eduardii	YP_009465321.1
atpE	Fritillaria meleagroides	YP_009465491.1
atpE	Fritillaria persica	YP_009465406.1
atpE	Fritillaria thunbergii	YP_009356871.1
atpE	Gaoligongshania megalothyrsa	YP_009053089.1
atpE	Gelidocalamus tessellatus	YP_009053172.1
atpE	Germainia capitata	YP_009387058.1
atpE	Glaucidium palmatum	YP_009581617.1
atpE	Glehnia littoralis	YP_009363683.1
atpE	Glochidion chodoense	YP_009660868.1
atpE	Grubbia rosmarinifolia	YP_009699731.1
atpE	Grubbia tomentosa	YP_009699646.1
atpE	Guadua chacoensis	YP_009229219.1
atpE	Guizotia abyssinica	YP_001837366.1
atpE	Gynerium sagittatum	YP_009451019.1
atpE	Halopyrum mucronatum	YP_009451104.1
atpE	Hansenia weberbaueriana	YP_009387565.1
atpE	Haplostachys haplostachya	YP_009242245.1
atpE	Helianthus annuus	YP_588123.1
atpE	Helleborus thibetanus	YP_009581702.1
atpE	Sorghum mekongense	YP_009385068.1
atpE	Henriettea barkeri	YP_009319057.1
atpE	Heracleum moellendorffii	YP_009632356.1
atpE	Heritiera elata	YP_009676777.1
atpE	Heritiera parvifolia	YP_009498274.1
atpE	Hesperomeles cuneata	YP_009717862.1
atpE	Hesperomeles ferruginea	YP_009718032.1
atpE	Hesperomeles goudotiana	YP_009717947.1
atpE	Hesperomeles pernettyoides	YP_009718117.1
atpE	Heteropogon contortus	YP_009385483.1
atpE	Heteropogon triticeus	YP_009385317.1
atpE	Hevea brasiliensis	YP_004327668.1
atpE	Hildaea pallens	YP_009439129.1
atpE	Himalayacalamus collaris	YP_009678009.1
atpE	Himalayacalamus gyirongensis	YP_009678177.1
atpE	Hitchcockella baronii	YP_009687690.1
atpE	Homolepis aturensis	YP_009439211.1
atpE	Homolepis isocalycia	YP_009451273.1
atpE	Hordeum bogdanii	YP_009672228.1
atpE	Hordeum vulgare subsp. vulgare	YP_874659.1
atpE	Humbertochloa bambusiuscula	YP_009451358.1
atpE	Hydrangea ampla	YP_009696505.1
atpE	Hydrangea barbara	YP_009698626.1
atpE	Hydrangea caerulea	YP_009696675.1
atpE	Hydrangea densifolia	YP_009696250.1
atpE	Hydrangea febrifuga	YP_009699391.1
atpE	Hydrangea heteromalla	YP_009699476.1
atpE	Hydrangea moellendorffii	YP_009696335.1
atpE	Hydrangea obtusifolia	YP_009698711.1
atpE	Hydrangea paniculata	YP_009698371.1
atpE	Hydrangea petiolaris	YP_009379531.1
atpE	Hydrangea platyarguta	YP_009696420.1
atpE	Hydrangea serrata	YP_009379445.1
atpE	Hydrocera triflora	YP_009473532.1
atpE	Hydrocotyle verticillata	YP_004733669.1
atpE	Hyparrhenia diplandra	YP_009386313.1
atpE	Hyparrhenia rufa	YP_009384157.1
atpE	Hyparrhenia subplumosa	YP_009268148.1
atpE	Hyparrhenia variabilis	YP_009543968.1
atpE	Hypochaeris radicata	YP_009695554.1
atpE	Hypseocharis bilobata	YP_008994475.1
atpE	Imperata cylindrica	YP_009260075.1
atpE	Indocalamus wilsonii	YP_009053255.1
atpE	Indosasa sinica	YP_009053338.1
atpE	Ipomoea hederacea	YP_009491561.1
atpE	Ipomoea lacunosa	YP_009491646.1
atpE	Ipomoea nil	YP_009295110.1
atpE	Ipomoea purpurea	YP_001468314.1
atpE	Ipomoea triloba	YP_009491731.1
atpE	Iris sanguinea	YP_009229079.1
atpE	Isachne albens	YP_009411059.1
atpE	Ischaemum afrum	YP_009260158.1
atpE	Iseilema macratherum	YP_009266986.1
atpE	Ismelia carinata	YP_009543800.1
atpE	Itea chinensis	YP_009490178.1
atpE	Jamesia americana	YP_009698966.1
atpE	Juglans cinerea	YP_009430720.1
atpE	Juglans hindsii	YP_009430804.1
atpE	Juglans major	YP_009430887.1
atpE	Juglans nigra	YP_009430970.1
atpE	Justicia flava	YP_009700186.1
atpE	Kirengeshoma palmata	YP_009696590.1
atpE	Kissenia capensis	YP_009696165.1
atpE	Lagerstroemia indica	YP_009259893.1
atpE	Lasiacis nigra	YP_009439047.1
atpE	Ledebouriella seseloides	YP_009363499.1
atpE	Leersia japonica	YP_009369567.1
atpE	Leersia perrieri	YP_009687608.1
atpE	Leitneria floridana	YP_009259793.1
atpE	Leontice armeniaca	YP_009642062.1
atpE	Leptochloa pluriflora	YP_009468444.1
atpE	Leptochloa virgata	YP_009451441.1
atpE	Leymus chinensis	YP_009701343.1
atpE	Ligularia hodgsonii	YP_009514669.1
atpE	Ligularia intermedia	YP_009514756.1
atpE	Ligularia jaluensis	YP_009514843.1
atpE	Ligularia mongolica	YP_009514930.1
atpE	Ligularia veitchiana	YP_009515017.1
atpE	Ligusticum tenuissimum	YP_009233005.1
atpE	Lilium brownii	YP_009413736.1
atpE	Lilium cernuum	YP_009373333.1
atpE	Lilium distichum	YP_009246519.1
atpE	Lilium fargesii	YP_009348261.1
atpE	Lilium lancifolium	YP_009413820.1
atpE	Lilium leucanthum	YP_009413905.1
atpE	Lilium martagon var. pilosiusculum	YP_009512433.1
atpE	Lilium tsingtauense	YP_009161112.1
atpE	Liquidambar formosana	YP_008963697.1
atpE	Liriope spicata	YP_009631414.1
atpE	Litchi chinensis	YP_009390645.1
atpE	Loasa nana	YP_009695995.1
atpE	Loasa nitida	YP_009699051.1
atpE	Lonicera insularis	YP_009525344.1
atpE	Lonicera maackii	YP_009525514.1
atpE	Lonicera praeflorens	YP_009525429.1
atpE	Lonicera sachalinensis	YP_009525599.1
atpE	Lonicera vesicaria	YP_009525683.1
atpE	Loudetia simplex	YP_009438238.1
atpE	Loudetiopsis kerstingii	YP_009267069.1
atpE	Lycium barbarum	YP_009561833.1
atpE	Lycium chinense	YP_009630528.1
atpE	Lycium ruthenicum	YP_009526213.1
atpE	Macadamia integrifolia	YP_009092309.1
atpE	Malacomeles denticulata	YP_009717777.1
atpE	Mangifera indica	YP_009390732.1
atpE	Manihot esculenta	YP_001718443.1
atpE	Marshallia caespitosa	YP_009647747.1
atpE	Marshallia graminifolia	YP_009647234.1
atpE	Marshallia grandiflora	YP_009647491.1
atpE	Marshallia legrandii	YP_009647833.1
atpE	Marshallia mohrii	YP_009647661.1
atpE	Marshallia obovata	YP_009647406.1
atpE	Marshallia ramosa	YP_009647576.1
atpE	Marshallia trinervia	YP_009647320.1
atpE	Masdevallia coccinea	YP_009122593.1
atpE	Megaleranthis saniculifolia	YP_002836096.1
atpE	Megathyrsus maximus	YP_009260241.1
atpE	Melanocenchris abyssinica	YP_009451608.1
atpE	Meliosma aff. cuneifolia Moore 333	YP_009234646.1
atpE	Mentzelia albicaulis	YP_009698456.1
atpE	Mentzelia aspera	YP_009699136.1
atpE	Merianthera pulchra	YP_009319142.1
atpE	Merxmuellera tsaratananensis	YP_009438965.1
atpE	Miconia dodecandra	YP_009319227.1
atpE	Milla biflora	YP_009432732.1
atpE	Miscanthus sacchariflorus	YP_009192413.1
atpE	Miscanthus sinensis	YP_009192535.1
atpE	Mnesithea helferi	YP_009386230.1
atpE	Monococcus echinophorus	YP_009572360.1
atpE	Morus mongolica	YP_009110342.1
atpE	Morus notabilis	YP_009139685.1
atpE	Mukdenia rossii	YP_009479180.1
atpE	Musa balbisiana	YP_009180377.1
atpE	Musella lasiocarpa	YP_009415224.1
atpE	Narcissus poeticus	YP_009536222.1
atpE	Nardus stricta	YP_009451691.1
atpE	Nasa triphylla	YP_009696080.1
atpE	Nasa urens	YP_009699221.1
atpE	Nelumbo lutea	YP_004563873.1
atpE	Nematopoa longipes	YP_009411225.1
atpE	Neojobertia candolleana	YP_009447288.1
atpE	Nepsera aquatica	YP_009319312.1
atpE	Nicotiana attenuata	YP_009429456.1
atpE	Nuphar advena	YP_001001540.1
atpE	Nuphar japonica	YP_009706506.1
atpE	Nyctaginia capitata	YP_009572446.1
atpE	Nymphaea ampla	YP_009417449.1
atpE	Nymphaea capensis	YP_009547016.1
atpE	Nymphaea jamesoniana	YP_009316984.2
atpE	Nymphaea lotus	YP_009567911.1
atpE	Nyssa ogeche	YP_009698286.1
atpE	Ocimum basilicum	YP_009388776.1
atpE	Oligostachyum shiuyingianum	YP_009053420.1
atpE	Oncorachis ramosa	YP_009260324.1
atpE	Opisthocentra clidemioides	YP_009319397.1
atpE	Oplismenus hirtellus	YP_009260407.1
atpE	Oresitrophe rupifraga	YP_009479908.1
atpE	Orinus kokonoricus	YP_009657672.1
atpE	Oropetium aristatum	YP_009451859.1
atpE	Orychophragmus diffusus	YP_009342513.1
atpE	Orychophragmus hupehensis	YP_009342683.1
atpE	Orychophragmus taibaiensis	YP_009342598.1
atpE	Oryza alta	YP_009369046.1
atpE	Oryza eichingeri	YP_009368959.1
atpE	Oryza grandiglumis	YP_009369133.1
atpE	Oryza latifolia	YP_009369220.1
atpE	Oryza punctata	YP_009161196.1
atpE	Oryza rhizomatis	YP_009368872.1
atpE	Oryza ridleyi	YP_009369394.1
atpE	Oryza sativa	YP_009305310.1
atpE	Otachyrium versicolor	YP_009260490.1
atpE	Oxychloris scariosa	YP_009467521.1
atpE	Oxygraphis glacialis	YP_009581534.1
atpE	Panax japonicus	YP_009191859.1
atpE	Panax japonicus var. bipinnatifidus	YP_009678723.1
atpE	Panax notoginseng	YP_009121179.1
atpE	Panax quinquefolius	YP_009155434.1
atpE	Panax vietnamensis	YP_009191946.1
atpE	Panax wangianus	YP_009678810.1
atpE	Panax zingiberensis	YP_009678898.1
atpE	Panicum capillare	YP_009260573.1
atpE	Panicum lycopodioides	YP_009438883.1
atpE	Panicum pygmaeum	YP_009438801.1
atpE	Panicum sumatrense	YP_009332154.1
atpE	Parahyparrhenia siamensis	YP_009385981.1
atpE	Paraneurachne muelleri	YP_009517542.1
atpE	Paris rugosa	YP_009502997.1
atpE	Paris thibetica	YP_009502731.1
atpE	Parnassia trinervis	YP_009678636.1
atpE	Parrotia subaequalis	YP_009471634.1
atpE	Setaria geminata	YP_009260656.1
atpE	Paspalum dilatatum	YP_009267235.1
atpE	Paspalum fimbriatum	YP_009260739.1
atpE	Paspalum glaziovii	YP_009260822.1
atpE	Paspalum inaequivalve	YP_009518504.1
atpE	Paspalum ionanthum	YP_009518587.1
atpE	Paspalum juergensii	YP_009518172.1
atpE	Paspalum minus	YP_009518255.1
atpE	Paspalum paniculatum	YP_009438309.1
atpE	Paspalum pubiflorum	YP_009517376.1
atpE	Paspalum simplex	YP_009518338.1
atpE	Paspalum vaginatum	YP_009518421.1
atpE	Paspalum virgatum	YP_009517459.1
atpE	Patrinia saniculifolia	YP_009458389.1
atpE	Patrinia scabiosifolia	YP_009629341.1
atpE	Patrinia villosa	YP_009629920.1
atpE	Pelargonium alternans	YP_008994574.1
atpE	Pelargonium australe	YP_009171353.1
atpE	Pelargonium citronellum	YP_009298901.1
atpE	Pelargonium cotyledonis	YP_009171256.1
atpE	Pelargonium cucullatum	YP_009298804.1
atpE	Pelargonium dichondrifolium	YP_009171159.1
atpE	Pelargonium dolomiticum	YP_009298981.1
atpE	Pelargonium echinatum	YP_009299213.1
atpE	Pelargonium exhibens	YP_009299114.1
atpE	Pelargonium exstipulatum	YP_009299310.1
atpE	Pelargonium fulgidum	YP_009299407.1
atpE	Pelargonium incrassatum	YP_009299504.1
atpE	Pelargonium myrrhifolium	YP_009299600.1
atpE	Pelargonium nanum	YP_009299700.1
atpE	Pelargonium quercifolium	YP_009299797.1
atpE	Pelargonium tetragonum	YP_009300009.1
atpE	Pelargonium transvaalense	YP_009300088.1
atpE	Pemphis acidula	YP_009573997.1
atpE	Perilla frutescens	YP_009270830.1
atpE	Petalonyx linearis	YP_009698541.1
atpE	Petiveria alliacea	YP_009572617.1
atpE	Petroselinum crispum	YP_004733849.1
atpE	Peucedanum japonicum	YP_009363584.1
atpE	Phaenanthoecium koestlinii	YP_009411308.1
atpE	Pheidochloa gracilis	YP_009411391.1
atpE	Phellodendron amurense	YP_009412664.1
atpE	Philadelphus calvescens	YP_009695080.1
atpE	Photinia beckii	YP_009720171.1
atpE	Photinia integrifolia	YP_009719401.1
atpE	Photinia lanuginosa	YP_009720257.1
atpE	Photinia lochengensis	YP_009720085.1
atpE	Photinia prionophylla	YP_009720343.1
atpE	Photinia serratifolia	YP_009718288.1
atpE	Phragmites australis	YP_008855097.1
atpE	Phyllostachys edulis	YP_004733585.1
atpE	Phyllostachys sulphurea	YP_009051342.1
atpE	Piper cenocladum	YP_784479.1
atpE	Plagiantha tenella	YP_009260905.1
atpE	Pleioblastus amarus	YP_009675173.1
atpE	Pleioblastus maculatus	YP_009053502.1
atpE	Pleonotoma albiflora	YP_009477305.1
atpE	Plinia aureana	YP_009520414.1
atpE	Plinia cauliflora	YP_009515355.1
atpE	Polygonatum stenophyllum	YP_009432309.1
atpE	Potentilla hebiichigo	YP_009566745.1
atpE	Potentilla indica	YP_009565444.1
atpE	Premna microphylla	YP_009117227.1
atpE	Prosphytochloa prehensilis	YP_009467606.1
atpE	Prunus armeniaca	YP_009675614.1
atpE	Prunus davidiana	YP_009530209.1
atpE	Prunus kansuensis	YP_009024687.1
atpE	Prunus mira	YP_009544488.1
atpE	Prunus mongolica	YP_009489150.1
atpE	Prunus pedunculata	YP_009489234.1
atpE	Prunus persica	YP_004021671.1
atpE	Prunus pseudocerasus	YP_009266610.1
atpE	Psathyrostachys juncea	YP_009672145.1
atpE	Pseudolasiacis leptolomoides	YP_009438719.1
atpE	Pseudopogonatherum contortum	YP_009385400.1
atpE	Pseudosorghum fasciculare	YP_009385234.1
atpE	Puelia olyriformis	YP_009001999.1
atpE	Pugionium cornutum	YP_009261787.1
atpE	Pugionium dolabratum	YP_009261702.1
atpE	Punica granatum	YP_009390815.1
atpE	Pyrus ussuriensis	YP_009575604.1
atpE	Quercus acutissima	YP_009516673.1
atpE	Quercus baronii	YP_009236502.1
atpE	Quercus chenii	YP_009516587.1
atpE	Quercus dolicholepis	YP_009306007.1
atpE	Quercus glauca	YP_009458779.1
atpE	Quercus tarokoensis	YP_009444136.1
atpE	Quercus tungmaiensis	YP_009459145.1
atpE	Ranunculus macranthus	YP_001004192.1
atpE	Rehia nervata	YP_009542136.1
atpE	Rhamnus taquetii	YP_009726261.1
atpE	Rhaphiolepis ferruginea	YP_009718374.1
atpE	Rhaphiolepis impressivena	YP_009719913.1
atpE	Rhaphiolepis indica	YP_009718202.1
atpE	Rhaphiolepis lanceolata	YP_009718460.1
atpE	Rhaphiolepis major	YP_009719999.1
atpE	Rhaphiolepis salicifolia	YP_009719231.1
atpE	Rhaphiolepis umbellata	YP_009718546.1
atpE	Rhexia virginica	YP_009319566.1
atpE	Rhipidocladum pittieri	YP_009452115.1
atpE	Rhodoleia championii	YP_009714088.1
atpE	Rhynchanthera bracteata	YP_009319651.1
atpE	Rottboellia cochinchinensis	YP_009267318.1
atpE	Rubus crataegifolius	YP_009528613.1
atpE	Rubus takesimensis	YP_009495616.1
atpE	Ruta graveolens	YP_009730502.1
atpE	Rytidosperma pallidum	YP_009468192.1
atpE	Rytidosperma semiannulare	YP_009452201.1
atpE	Tripidium arundinaceum	YP_009271673.1
atpE	Saccharum hildebrandtii	YP_009438637.1
atpE	Saccharum hybrid cultivar	YP_009228931.1
atpE	Sacciolepis indica	YP_009452283.1
atpE	Sagittaria trifolia	YP_009681141.1
atpE	Salvia bulleyana	YP_009561039.1
atpE	Salvia przewalskii	YP_009560952.1
atpE	Sanguisorba filiformis	YP_009691694.1
atpE	Sanguisorba officinalis	YP_009691778.1
atpE	Sanguisorba sitchensis	YP_009691526.1
atpE	Sanguisorba tenuifolia var. alba	YP_009691610.1
atpE	Sarocalamus faberi	YP_009052674.1
atpE	Sartidia isaloensis	YP_009438555.1
atpE	Schismus arabicus	YP_009452368.1
atpE	Schizachyrium brevifolium	YP_009384323.1
atpE	Schizachyrium cirratum	YP_009544907.1
atpE	Schizachyrium exile	YP_009385649.1
atpE	Schizachyrium imberbe	YP_009386975.1
atpE	Schizachyrium sanguineum	YP_009384489.1
atpE	Schizachyrium scoparium	YP_009385898.1
atpE	Schizachyrium spicatum	YP_009386479.1
atpE	Schizachyrium tenerum	YP_009386810.1
atpE	Seguieria aculeata	YP_009572703.1
atpE	Silybum marianum	YP_009170269.1
atpE	Siraitia grosvenorii	YP_009674397.1
atpE	Sobralia aff. bouchei HTK-2015	YP_009176514.1
atpE	Solanum acaule	YP_009582262.1
atpE	Solanum bulbocastanum	YP_538854.1
atpE	Solanum commersonii	YP_009171788.1
atpE	Solanum demissum	YP_009582349.1
atpE	Solanum lycopersicum	AP_004934.1
atpE	Solanum nigrum	YP_009171874.1
atpE	Solanum pennellii	YP_009421363.1
atpE	Solanum tuberosum	YP_635645.1
atpE	Sorghastrum nutans	YP_009260988.1
atpE	Sorghum bicolor	YP_899413.1
atpE	Sorghum propinquum	YP_009654018.1
atpE	Sorghum sudanense	YP_009654102.1
atpE	Sparganium stoloniferum	YP_009688757.1
atpE	Sporobolus maritimus	YP_009160457.1
atpE	Stachys byzantina	YP_009242773.1
atpE	Stachys chamissonis	YP_009242509.1
atpE	Stachys coccinea	YP_009242597.1
atpE	Stachys sylvatica	YP_009242685.1
atpE	Steinchisma laxum	YP_009261071.1
atpE	Stenogyne bifida	YP_009242157.1
atpE	Stenogyne haliakalae	YP_009242069.1
atpE	Stenogyne kanehoana	YP_009242421.1
atpE	Stenotaphrum secundatum	YP_009452453.1
atpE	Stewartia micrantha	YP_009576432.1
atpE	Stewartia monadelpha	YP_009576174.1
atpE	Stewartia obovata	YP_009576518.1
atpE	Stewartia serrata	YP_009576088.1
atpE	Stewartia sinii	YP_009576346.1
atpE	Stewartia villosa	YP_009576260.1
atpE	Stipagrostis hirtigluma	YP_009438145.1
atpE	Streptostachys asperifolia	YP_009438473.1
atpE	Styppeiochloa gynoglossa	YP_009411474.1
atpE	Swietenia mahagoni	YP_009543550.1
atpE	Symplocos ovatilobata	YP_009446269.1
atpE	Tagetes erecta	YP_009710954.1
atpE	Talipariti hamabo	YP_009253741.1
atpE	Tapiscia sinensis	YP_009460089.1
atpE	Taraxacum amplum	YP_009316636.1
atpE	Taraxacum mongolicum	YP_009307572.1
atpE	Taraxacum obtusifrons	YP_009316551.1
atpE	Taraxacum officinale	YP_009271388.1
atpE	Taraxacum platycarpum	YP_009307485.1
atpE	Tecomaria capensis	YP_009477391.1
atpE	Tetracentron sinense	YP_008081371.1
atpE	Themeda arguens	YP_009384819.1
atpE	Themeda arundinacea	YP_009384406.1
atpE	Themeda triandra	YP_009384572.1
atpE	Themeda villosa	YP_009384985.1
atpE	Thinopyrum bessarabicum	YP_009672061.1
atpE	Thinopyrum elongatum	YP_009672394.1
atpE	Thyridolepis xerophila	YP_009267401.1
atpE	Chaetogastra longifolia	YP_009319819.1
atpE	Torenia benthamiana	YP_009713820.1
atpE	Tribolium hispidum	YP_009452538.1
atpE	Tricholaena monachne	YP_009452623.1
atpE	Trichoneura grandiglumis	YP_009452706.1
atpE	Trichosanthes kirilowii	YP_009560841.1
atpE	Triodia basedowii	YP_009657757.1
atpE	Triodia chichesterensis	YP_009657842.1
atpE	Triodia concinna	YP_009657927.1
atpE	Triodia glabra	YP_009658012.1
atpE	Triodia lanigera	YP_009658777.1
atpE	Triodia longiceps	YP_009658097.1
atpE	Triodia mallota	YP_009658182.1
atpE	Triodia plurinervata	YP_009658267.1
atpE	Triodia rigidissima	YP_009658352.1
atpE	Triodia schinzii	YP_009658607.1
atpE	Triodia scintillans	YP_009658692.1
atpE	Triodia stipoides	YP_009467436.1
atpE	Triodia tomentosa	YP_009658437.1
atpE	Triodia vanleeuwenii	YP_009658522.1
atpE	Triodia wiseana	YP_009467773.1
atpE	Triolena amazonica	YP_009319904.1
atpE	Tripidium ravennae	YP_009651470.1
atpE	Tristachya humbertii	YP_009438391.1
atpE	Tristachya leucothrix	YP_009452791.1
atpE	Triticum monococcum	YP_008239099.1
atpE	Trochodendron aralioides	YP_008081463.1
atpE	Trollius chinensis	YP_009317805.1
atpE	Typha latifolia	YP_003433981.1
atpE	Uniola paniculata	YP_009452874.1
atpE	Urochloa brizantha	YP_009251903.1
atpE	Urochloa decumbens	YP_009251820.1
atpE	Urochloa reptans	YP_009267484.1
atpE	Urophysa henryi	YP_009531432.1
atpE	Urophysa rockii	YP_009531318.1
atpE	Vaseyochloa multinervosa	YP_009452957.1
atpE	Victoria cruziana	YP_009414993.1
atpE	Vitis amurensis	YP_009306944.1
atpE	Vitis cinerea	YP_009442911.1
atpE	Vitis coignetiae	YP_009444221.1
atpE	Vitis cordifolia	YP_009447652.1
atpE	Vitis ficifolia	YP_009447738.1
atpE	Vitis mustangensis	YP_009433110.1
atpE	Vitis rupestris	YP_009455595.1
atpE	Vitis x champinii	YP_009437768.1
atpE	Vitis x labruscana	YP_009716248.1
atpE	Whipplea modesta	YP_009698796.1
atpE	Whiteochloa capillipes	YP_009267567.1
atpE	Wurfbainia longiligularis	YP_009694868.1
atpE	Wurfbainia villosa	YP_009693876.1
atpE	Wurfbainia villosa var. xanthioides	YP_009693963.1
atpE	Xerophyta viscosa	YP_009674312.1
atpE	Xylocarpus moluccensis	YP_009503944.1
atpE	Xylocarpus rumphii	YP_009503858.1
atpE	Yushania brevipaniculata	YP_009675341.1
atpE	Yushania confusa	YP_009675257.1
atpE	Yushania glandulosa	YP_009678513.1
atpE	Yushania levigata	YP_009053667.1
atpE	Yushania violascens	YP_009678429.1
atpE	Zeugites pittieri	YP_009261154.1
atpE	Zingiber officinale	YP_009694955.1
atpE	Ziziphus jujuba	YP_009256333.1
atpF	Abelmoschus esculentus	YP_009390291.1
atpF	Acleisanthes obtusa	YP_009572511.1
atpF	Acorus americanus	YP_001586168.1
atpF	Acorus tatarinowii	YP_009715301.1
atpF	Adenocalymma acutissimum	YP_009476774.1
atpF	Adenocalymma aurantiacum	YP_009446591.1
atpF	Adenocalymma bracteatum	YP_009446760.1
atpF	Adenocalymma cristicalyx	YP_009446845.1
atpF	Adenocalymma divaricatum	YP_009476860.1
atpF	Adenocalymma hatschbachii	YP_009446930.1
atpF	Adenocalymma marginatum	YP_009476963.1
atpF	Adenocalymma pedunculatum	YP_009447015.1
atpF	Adenocalymma trifoliatum	YP_009477115.1
atpF	Adenophora triphylla	YP_009554129.1
atpF	Aegilops geniculata	YP_008963900.1
atpF	Aeluropus lagopoides	YP_009657577.1
atpF	Ageratina adenophora	YP_004564365.1
atpF	Agrostis stolonifera	YP_874732.1
atpF	Ailanthus altissimus	YP_009484193.1
atpF	Akebia trifoliata	QJS35375.1
atpF	Alangium chinense	YP_009699286.1
atpF	Alangium kurzii	YP_009698096.1
atpF	Alangium platanifolium	YP_009698181.1
atpF	Alloeochaete namuliensis	YP_009409970.1
atpF	Alloeochaete oreogena	YP_009410053.1
atpF	Alloeochaete uluguruensis	YP_009410136.1
atpF	Allomaieta villosa	YP_009318613.1
atpF	Alpinia oxyphylla	YP_009428963.1
atpF	Alstroemeria hybrid cultivar	YP_009582504.1
atpF	Ambrosia artemisiifolia	YP_009427984.1
atpF	Amelanchier alnifolia	YP_009716823.1
atpF	Amelanchier arborea	YP_009716738.1
atpF	Amelanchier asiatica	YP_009716653.1
atpF	Amelanchier bartramiana	YP_009716908.1
atpF	Amelanchier cusickii	YP_009716993.1
atpF	Amelanchier humilis	YP_009717078.1
atpF	Amelanchier interior	YP_009717163.1
atpF	Amelanchier pallida	YP_009717248.1
atpF	Amelanchier sanguinea	YP_009717333.1
atpF	Ampelocalamus melicoideus	YP_009677243.1
atpF	Ampelocalamus naibunensis	YP_009271184.1
atpF	Amphicarpum muhlenbergianum	YP_009267640.1
atpF	Amphilophium carolinae	YP_009662701.1
atpF	Amphilophium chocoense	YP_009661166.1
atpF	Amphilophium cuneifolium	YP_009661253.1
atpF	Amphilophium dusenianum	YP_009661340.1
atpF	Amphilophium ecuadorense	YP_009661437.1
atpF	Amphilophium gnaphalanthum	YP_009660735.1
atpF	Amphilophium lactiflorum	YP_009662517.1
atpF	Amphilophium paniculatum	YP_009661534.1
atpF	Amphilophium pilosum	YP_009661631.1
atpF	Amphilophium steyermarkii	YP_009662798.1
atpF	Amphipogon caricinus	YP_009410219.1
atpF	Amphipogon turbinatus	YP_009410302.1
atpF	Andropogon abyssinicus	YP_009385722.1
atpF	Andropogon ascinodis	YP_009544814.1
atpF	Andropogon burmanicus	YP_009386386.1
atpF	Andropogon chinensis	YP_009384230.1
atpF	Andropogon distachyos	YP_009386635.1
atpF	Andropogon fastigiatus	YP_009384064.1
atpF	Andropogon gayanus	YP_009544648.1
atpF	Andropogon gerardi	YP_009543875.1
atpF	Andropogon greenwayi	YP_009544731.1
atpF	Anethum graveolens	YP_009235950.1
atpF	Angelica dahurica	YP_009232815.1
atpF	Angelica gigas	YP_009232900.1
atpF	Angelica laxifoliata	YP_009544357.1
atpF	Angelica polymorpha	YP_009584367.1
atpF	Angelica sinensis	YP_009655195.1
atpF	Anthriscus cerefolium	YP_004222632.1
atpF	Aquilaria sinensis	YP_009229464.1
atpF	Arabidopsis thaliana	NP_051045.1
atpF	Aralia continentalis	YP_009589877.1
atpF	Aristida rufescens	YP_009439611.1
atpF	Aristolochia contorta	YP_009440659.1
atpF	Aristolochia debilis	YP_009440744.1
atpF	Artemisia capillaris	YP_009307833.1
atpF	Artemisia fukudo	YP_009682263.1
atpF	Artemisia gmelinii	YP_009307745.1
atpF	Artemisia selengensis	YP_009526000.1
atpF	Arthraxon prionodes	YP_009267142.1
atpF	Arundinaria appalachiana	YP_009024251.1
atpF	Arundinaria fargesii	YP_009052581.1
atpF	Arundinaria gigantea	YP_007475136.1
atpF	Arundinaria humbertii	YP_009687762.1
atpF	Arundinella deppeana	YP_009267723.1
atpF	Aster indicus	YP_009544560.1
atpF	Astrocaryum aculeatum	YP_009687460.1
atpF	Astrocaryum murumuru	YP_009687373.1
atpF	Atractylodes macrocephala	YP_009690032.1
atpF	Atropa belladonna	NP_783218.1
atpF	Atropanthe sinensis	YP_009686737.1
atpF	Australopyrum retrofractum	YP_009672301.1
atpF	Avena sterilis	YP_009312617.1
atpF	Axonopus fissifolius	YP_009261227.1
atpF	Axonopus ramosus	YP_009439529.1
atpF	Azadirachta indica	YP_009019874.1
atpF	Bambusa emeiensis	YP_004734098.1
atpF	Bambusa multiplex	YP_009051247.1
atpF	Bambusa ventricosa	YP_009648109.1
atpF	Barnardia japonica	YP_009432460.1
atpF	Bencomia exstipulata	YP_009538462.1
atpF	Bertolonia acuminata	YP_009318698.1
atpF	Betula cordifolia	YP_009477855.1
atpF	Betula nana	YP_009349508.1
atpF	Blakea schlimii	YP_009318783.1
atpF	Boehmeria spicata	YP_009462528.1
atpF	Boehmeria umbrosa	YP_009462614.1
atpF	Bongardia chrysogonum	YP_009630878.1
atpF	Boswellia sacra	YP_009234201.1
atpF	Bothriochloa alta	YP_009267806.1
atpF	Bothriochloa decipiens	YP_009544980.1
atpF	Brachiaria humidicola	YP_009252059.1
atpF	Brassica juncea	YP_009177851.1
atpF	Brassica nigra	YP_009259565.1
atpF	Brassica oleracea	YP_009564561.1
atpF	Brassica rapa	YP_009553753.1
atpF	Bretschneidera sinensis	YP_009485915.1
atpF	Bupleurum boissieuanum	YP_009433407.1
atpF	Bupleurum falcatum	YP_009164304.1
atpF	Cabomba aquatica	YP_009516862.1
atpF	Cabomba caroliniana	YP_009310504.1
atpF	Cabomba furcata	YP_009516951.1
atpF	Caiophora cirsiifolia	YP_009695635.1
atpF	Caiophora lateritia	YP_009695720.1
atpF	Calathodes oxycarpa	YP_009576753.1
atpF	Caldesia grandis	YP_009729802.1
atpF	Calotropis gigantea	YP_009573291.1
atpF	Calotropis procera	YP_009574064.1
atpF	Caltha palustris	YP_009581017.1
atpF	Calycanthus chinensis	YP_009479414.1
atpF	Calycanthus floridus var. glaucus	NP_862740.1
atpF	Camellia azalea	YP_009413414.1
atpF	Camellia grandibracteata	YP_009050574.1
atpF	Camellia leptophylla	YP_009050661.1
atpF	Camellia petelotii	YP_009050748.1
atpF	Camellia pubicosta	YP_009050835.1
atpF	Camellia reticulata	YP_009050922.1
atpF	Cannabis sativa	YP_009123059.1
atpF	Capillipedium venustum	YP_009267889.1
atpF	Capsicum annuum	YP_006666016.1
atpF	Capsicum chacoense	YP_009344062.1
atpF	Capsicum chinense	YP_009262849.1
atpF	Capsicum eximium	YP_009344236.1
atpF	Capsicum frutescens	YP_009169654.1
atpF	Capsicum galapagoense	YP_009343975.1
atpF	Capsicum tovarii	YP_009344149.1
atpF	Carapa guianensis	YP_009476084.1
atpF	Carica papaya	YP_001671669.1
atpF	Carpenteria californica	YP_009698861.1
atpF	Carthamus tinctorius	YP_009271899.1
atpF	Caulophyllum robustum	YP_009630962.1
atpF	Cecropia pachystachya	YP_009532602.1
atpF	Cedrela odorata	YP_009472007.1
atpF	Centaurea diffusa	YP_009040793.1
atpF	Ceratophyllum demersum	YP_001542433.1
atpF	Chaetium bromoides	YP_009453115.1
atpF	Changiostyrax dolichocarpus	YP_009632863.1
atpF	Chasmanthium laxum	YP_009410385.1
atpF	Chimonocalamus longiusculus	YP_009052748.1
atpF	Chionanthus retusus	YP_009383714.1
atpF	Chloranthus japonicus	YP_009123238.1
atpF	Chloranthus spicatus	YP_001294084.1
atpF	Chloris truncata	YP_009326204.1
atpF	Chloris virgata	YP_009326289.1
atpF	Chrysopogon gryllus	YP_009386137.1
atpF	Chrysopogon zizanioides	YP_009386054.1
atpF	Chrysosplenium aureobracteatum	YP_009531200.1
atpF	Chusquea culeou	YP_009648193.1
atpF	Cicuta virosa	YP_009484738.1
atpF	Circaeaster agrestis	YP_009427820.1
atpF	Coffea arabica	YP_817468.1
atpF	Coffea canephora	YP_009251111.1
atpF	Convallaria keiskei	YP_009631479.1
atpF	Corchorus capsularis	YP_009686471.1
atpF	Corchorus olitorius	YP_009686554.1
atpF	Cornus alternifolia	YP_009696910.1
atpF	Cornus canadensis	YP_009697759.1
atpF	Cornus chinensis	YP_009697165.1
atpF	Cornus disciflora	YP_009697505.1
atpF	Cornus eydeana	YP_009697250.1
atpF	Cornus florida	YP_009697589.1
atpF	Cornus kousa	YP_009697420.1
atpF	Cornus macrophylla	YP_009696740.1
atpF	Cornus nuttallii	YP_009697674.1
atpF	Cornus oblonga	YP_009696825.1
atpF	Cornus peruviana	YP_009698011.1
atpF	Cornus sanguinea	YP_009697335.1
atpF	Cornus sessilis	YP_009697080.1
atpF	Cornus suecica	YP_009697843.1
atpF	Cornus unalaschkensis	YP_009697927.1
atpF	Cornus volkensii	YP_009696995.1
atpF	Cotoneaster buxifolius	YP_009720409.1
atpF	Cotoneaster frigidus	YP_009719125.1
atpF	Cotoneaster horizontalis	YP_009720495.1
atpF	Cotoneaster microphyllus	YP_009718953.1
atpF	Cotoneaster rubens	YP_009720667.1
atpF	Cotoneaster schantungensis	YP_009725452.1
atpF	Cotoneaster silvestrii	YP_009720581.1
atpF	Cotoneaster taylorii	YP_009718867.1
atpF	Craigia yunnanensis	YP_009714579.1
atpF	Crataegus kansuensis	YP_009514153.1
atpF	Crinipes abyssinicus	YP_009410468.1
atpF	Crinipes longifolius	YP_009410551.1
atpF	Crithmum maritimum	YP_004733313.1
atpF	Curcuma flaviflora	YP_009192948.1
atpF	Curcuma phaeocaulis	YP_009711782.1
atpF	Curcuma wenyujin	YP_009711695.1
atpF	Curtisia dentata	YP_009699796.1
atpF	Cymbopogon flexuosus	YP_009386552.1
atpF	Cynanchum auriculatum	YP_009235613.1
atpF	Cynanchum wilfordii	YP_009235526.1
atpF	Cynara baetica	YP_009169487.1
atpF	Cynara cornigera	YP_009169574.1
atpF	Cynara humilis	YP_009139781.1
atpF	Dactyloctenium aegyptium	YP_009453283.1
atpF	Danthoniopsis dinteri	YP_009261310.1
atpF	Daphniphyllum oldhamii	YP_009490070.1
atpF	Daucus carota	YP_740103.1
atpF	Dendrobium wattii	YP_009726325.1
atpF	Dendropanax morbifer	YP_009159524.1
atpF	Dendrosenecio brassiciformis	YP_009494548.1
atpF	Dendrosenecio cheranganiensis	YP_009494192.1
atpF	Dendrosenecio johnstonii	YP_009494459.1
atpF	Dendrosenecio kilimanjari	YP_009494281.1
atpF	Dendrosenecio meruensis	YP_009494370.1
atpF	Deutzia compacta	YP_009699541.1
atpF	Dichaetaria wightii	YP_009410634.1
atpF	Dichanthelium acuminatum	YP_009267972.1
atpF	Dichanthium sericeum	YP_009384726.1
atpF	Dimeria ornithopoda	YP_009384892.1
atpF	Dimocarpus longan	YP_009476370.1
atpF	Disporum sessile	YP_009724685.1
atpF	Dolichandra cynanchoides	YP_009477200.1
atpF	Dracaena cochinchinensis	YP_009539656.1
atpF	Dregeochloa pumilla	YP_009410717.1
atpF	Drimys granadensis	YP_784372.1
atpF	Echinochloa crus-galli	YP_009192281.1
atpF	Echinochloa esculenta	YP_009332229.1
atpF	Echinochloa stagnina	YP_009439447.1
atpF	Echinochloa ugandensis	YP_009439365.1
atpF	Eclipta alba	YP_009532963.1
atpF	Eclipta prostrata	YP_009271462.1
atpF	Ehrharta bulbosa	YP_009453368.1
atpF	Elodea canadensis	YP_006665766.1
atpF	Elytrophorus globularis	YP_009410800.1
atpF	Emmenopterys henryi	YP_009442092.1
atpF	Entandrophragma caudatum	YP_009673280.1
atpF	Entandrophragma cylindricum	YP_009471922.1
atpF	Entolasia imbricata	YP_009439283.1
atpF	Eragrostis walteri	YP_009410883.1
atpF	Eremochloa ciliaris	YP_009385556.1
atpF	Eremochloa eriopoda	YP_009385141.1
atpF	Eriachne agrostidea	YP_009582678.1
atpF	Eriachne aristidea	YP_009582761.1
atpF	Eriachne armittii	YP_009370495.1
atpF	Eriachne avenacea	YP_009582844.1
atpF	Eriachne axillaris	YP_009582927.1
atpF	Eriachne basedowii	YP_009583010.1
atpF	Eriachne burkittii	YP_009583093.1
atpF	Eriachne ciliata	YP_009583176.1
atpF	Eriachne compacta	YP_009583259.1
atpF	Eriachne glauca	YP_009583342.1
atpF	Eriachne major	YP_009583425.1
atpF	Eriachne melicacea	YP_009583508.1
atpF	Eriachne mucronata	YP_009410966.1
atpF	Eriachne obtusa	YP_009583591.1
atpF	Eriachne pallescens	YP_009583674.1
atpF	Eriachne pauciflora	YP_009583757.1
atpF	Eriachne schultziana	YP_009583840.1
atpF	Eriachne semiciliata	YP_009583923.1
atpF	Eriachne sulcata	YP_009584006.1
atpF	Eriachne triodioides	YP_009584089.1
atpF	Eriachne triseta	YP_009568512.1
atpF	Erigeron breviscapus	YP_009674469.1
atpF	Rhaphiolepis henryi	YP_009719467.1
atpF	Rhaphiolepis bibas	YP_009363209.1
atpF	Rhaphiolepis malipoensis	YP_009719553.1
atpF	Rhaphiolepis obovata	YP_009719637.1
atpF	Rhaphiolepis salwinensis	YP_009719721.1
atpF	Rhaphiolepis seguinii	YP_009719807.1
atpF	Eriochloa meyeriana	YP_009268055.1
atpF	Eriochrysis pallida	YP_009652290.1
atpF	Eriocnema fulva	YP_009318868.1
atpF	Eriolarynx fasciculata	YP_009252834.1
atpF	Erodium carvifolium	YP_004221909.1
atpF	Eschenbachia blinii	YP_009480410.1
atpF	Eucalyptus pauciflora	YP_009522837.1
atpF	Eucnide grandiflora	YP_009694553.1
atpF	Eulalia aurea (Bory) Kunth, 1830	YP_009261393.1
atpF	Eulaliopsis binata	YP_009387296.1
atpF	Euonymus hamiltonianus	YP_009480081.1
atpF	Eurya alata	YP_009579352.1
atpF	Euryale ferox	YP_009485207.1
atpF	Eustachys glauca	YP_009450840.1
atpF	Eutrema botschantzevii	YP_009232429.1
atpF	Eutrema halophilum	YP_009232342.1
atpF	Eutrema salsugineum	YP_009175661.1
atpF	Fagopyrum luojishanense	YP_009484600.1
atpF	Fargesia albocerea	YP_009675079.1
atpF	Fargesia canaliculata	YP_009677579.1
atpF	Fargesia communis	YP_009677411.1
atpF	Fargesia daminiu	YP_009678083.1
atpF	Fargesia decurvata	YP_009677327.1
atpF	Fargesia edulis	YP_009678335.1
atpF	Fargesia fungosa	YP_009677663.1
atpF	Fargesia funiushanensis	YP_009677915.1
atpF	Fargesia grossa	YP_009678251.1
atpF	Fargesia nitida	YP_009052830.1
atpF	Fargesia qinlingensis	YP_009543356.1
atpF	Fargesia setosa	YP_009677831.1
atpF	Fargesia spathacea	YP_009052913.1
atpF	Fargesia stenoclada	YP_009677495.1
atpF	Fargesia yunnanensis	YP_009052996.1
atpF	Ficus carica	YP_009390543.1
atpF	Fragaria pentaphylla	YP_009355678.1
atpF	Fritillaria eduardii	YP_009465301.1
atpF	Fritillaria meleagroides	YP_009465471.1
atpF	Fritillaria persica	YP_009465386.1
atpF	Fritillaria thunbergii	YP_009356851.1
atpF	Gaoligongshania megalothyrsa	YP_009053079.1
atpF	Gelidocalamus tessellatus	YP_009053162.1
atpF	Germainia capitata	YP_009387048.1
atpF	Glaucidium palmatum	YP_009581597.1
atpF	Glehnia littoralis	YP_009363663.1
atpF	Glochidion chodoense	YP_009660848.1
atpF	Grubbia rosmarinifolia	YP_009699711.1
atpF	Grubbia tomentosa	YP_009699626.1
atpF	Guadua chacoensis	YP_009229209.1
atpF	Guizotia abyssinica	YP_001837353.1
atpF	Gynerium sagittatum	YP_009451009.1
atpF	Halopyrum mucronatum	YP_009451094.1
atpF	Hansenia weberbaueriana	YP_009387545.1
atpF	Haplostachys haplostachya	YP_009242225.1
atpF	Helianthus annuus	YP_588110.1
atpF	Helleborus thibetanus	YP_009581682.1
atpF	Sorghum mekongense	YP_009385058.1
atpF	Henriettea barkeri	YP_009319037.1
atpF	Heracleum moellendorffii	YP_009632336.1
atpF	Heritiera elata	YP_009676757.1
atpF	Heritiera parvifolia	YP_009498254.1
atpF	Hesperomeles cuneata	YP_009717842.1
atpF	Hesperomeles ferruginea	YP_009718012.1
atpF	Hesperomeles goudotiana	YP_009717927.1
atpF	Hesperomeles pernettyoides	YP_009718097.1
atpF	Heteropogon contortus	YP_009385473.1
atpF	Heteropogon triticeus	YP_009385307.1
atpF	Hevea brasiliensis	YP_004327655.1
atpF	Hildaea pallens	YP_009439119.1
atpF	Himalayacalamus collaris	YP_009677999.1
atpF	Himalayacalamus gyirongensis	YP_009678167.1
atpF	Hitchcockella baronii	YP_009687680.1
atpF	Homolepis aturensis	YP_009439201.1
atpF	Homolepis isocalycia	YP_009451263.1
atpF	Hordeum bogdanii	YP_009672218.1
atpF	Hordeum vulgare subsp. vulgare	YP_874649.1
atpF	Humbertochloa bambusiuscula	YP_009451348.1
atpF	Hydrangea ampla	YP_009696485.1
atpF	Hydrangea barbara	YP_009698606.1
atpF	Hydrangea caerulea	YP_009696655.1
atpF	Hydrangea densifolia	YP_009696230.1
atpF	Hydrangea febrifuga	YP_009699371.1
atpF	Hydrangea heteromalla	YP_009699456.1
atpF	Hydrangea moellendorffii	YP_009696315.1
atpF	Hydrangea obtusifolia	YP_009698691.1
atpF	Hydrangea paniculata	YP_009698351.1
atpF	Hydrangea petiolaris	YP_009379511.1
atpF	Hydrangea platyarguta	YP_009696400.1
atpF	Hydrangea serrata	YP_009379425.1
atpF	Hydrocera triflora	YP_009473512.1
atpF	Hydrocotyle verticillata	YP_004733649.1
atpF	Hyparrhenia diplandra	YP_009386303.1
atpF	Hyparrhenia rufa	YP_009384147.1
atpF	Hyparrhenia subplumosa	YP_009268138.1
atpF	Hyparrhenia variabilis	YP_009543958.1
atpF	Hypochaeris radicata	YP_009695540.1
atpF	Hypseocharis bilobata	YP_008994506.1
atpF	Imperata cylindrica	YP_009260065.1
atpF	Indocalamus wilsonii	YP_009053245.1
atpF	Indosasa sinica	YP_009053328.1
atpF	Ipomoea hederacea	YP_009491541.1
atpF	Ipomoea lacunosa	YP_009491626.1
atpF	Ipomoea nil	YP_009295090.1
atpF	Ipomoea purpurea	YP_001468294.1
atpF	Ipomoea triloba	YP_009491711.1
atpF	Iris sanguinea	YP_009229059.1
atpF	Isachne albens	YP_009411049.1
atpF	Ischaemum afrum	YP_009260148.1
atpF	Iseilema macratherum	YP_009266976.1
atpF	Ismelia carinata	YP_009543787.1
atpF	Itea chinensis	YP_009490158.1
atpF	Jamesia americana	YP_009698946.1
atpF	Juglans cinerea	YP_009430700.1
atpF	Juglans hindsii	YP_009430784.1
atpF	Juglans major	YP_009430867.1
atpF	Juglans nigra	YP_009430950.1
atpF	Justicia flava	YP_009700166.1
atpF	Kirengeshoma palmata	YP_009696570.1
atpF	Kissenia capensis	YP_009696145.1
atpF	Lagerstroemia indica	YP_009259873.1
atpF	Lasiacis nigra	YP_009439037.1
atpF	Ledebouriella seseloides	YP_009363479.1
atpF	Leersia japonica	YP_009369557.1
atpF	Leersia perrieri	YP_009687598.1
atpF	Leitneria floridana	YP_009259773.1
atpF	Leontice armeniaca	YP_009642042.1
atpF	Leptochloa pluriflora	YP_009468434.1
atpF	Leptochloa virgata	YP_009451431.1
atpF	Leymus chinensis	YP_009701333.1
atpF	Ligularia hodgsonii	YP_009514656.1
atpF	Ligularia intermedia	YP_009514743.1
atpF	Ligularia jaluensis	YP_009514830.1
atpF	Ligularia mongolica	YP_009514917.1
atpF	Ligularia veitchiana	YP_009515004.1
atpF	Ligusticum tenuissimum	YP_009232985.1
atpF	Lilium brownii	YP_009413716.1
atpF	Lilium cernuum	YP_009373313.1
atpF	Lilium distichum	YP_009246499.1
atpF	Lilium fargesii	YP_009348241.1
atpF	Lilium lancifolium	YP_009413800.1
atpF	Lilium leucanthum	YP_009413885.1
atpF	Lilium martagon var. pilosiusculum	YP_009512413.1
atpF	Lilium tsingtauense	YP_009161092.1
atpF	Liquidambar formosana	YP_008963677.1
atpF	Liriope spicata	YP_009631394.1
atpF	Litchi chinensis	YP_009390625.1
atpF	Loasa nana	YP_009695975.1
atpF	Loasa nitida	YP_009699031.1
atpF	Lonicera insularis	YP_009525324.1
atpF	Lonicera maackii	YP_009525494.1
atpF	Lonicera praeflorens	YP_009525409.1
atpF	Lonicera sachalinensis	YP_009525579.1
atpF	Lonicera vesicaria	YP_009525663.1
atpF	Loudetia simplex	YP_009438248.1
atpF	Loudetiopsis kerstingii	YP_009267059.1
atpF	Lycium barbarum	YP_009561813.1
atpF	Lycium chinense	YP_009630508.1
atpF	Lycium ruthenicum	YP_009526193.1
atpF	Macadamia integrifolia	YP_009092289.1
atpF	Malacomeles denticulata	YP_009717757.1
atpF	Mangifera indica	YP_009390712.1
atpF	Manihot esculenta	YP_001718423.1
atpF	Marshallia caespitosa	YP_009647734.1
atpF	Marshallia graminifolia	YP_009647221.1
atpF	Marshallia grandiflora	YP_009647478.1
atpF	Marshallia legrandii	YP_009647820.1
atpF	Marshallia mohrii	YP_009647648.1
atpF	Marshallia obovata	YP_009647393.1
atpF	Marshallia ramosa	YP_009647563.1
atpF	Marshallia trinervia	YP_009647307.1
atpF	Masdevallia coccinea	YP_009122573.1
atpF	Megaleranthis saniculifolia	YP_002836076.1
atpF	Megathyrsus maximus	YP_009260231.1
atpF	Melanocenchris abyssinica	YP_009451598.1
atpF	Meliosma aff. cuneifolia Moore 333	ADD31521.1
atpF	Mentzelia albicaulis	YP_009698436.1
atpF	Mentzelia aspera	YP_009699116.1
atpF	Merianthera pulchra	YP_009319122.1
atpF	Merxmuellera tsaratananensis	YP_009438955.1
atpF	Miconia dodecandra	YP_009319207.1
atpF	Milla biflora	YP_009432712.1
atpF	Miscanthus sacchariflorus	YP_009192403.1
atpF	Miscanthus sinensis	YP_009192525.1
atpF	Mnesithea helferi	YP_009386220.1
atpF	Monococcus echinophorus	YP_009572340.1
atpF	Morus mongolica	YP_009110322.1
atpF	Morus notabilis	YP_009139665.1
atpF	Mukdenia rossii	YP_009479160.1
atpF	Musa balbisiana	YP_009180357.1
atpF	Musella lasiocarpa	YP_009415204.1
atpF	Narcissus poeticus	YP_009536202.1
atpF	Nardus stricta	YP_009451681.1
atpF	Nasa triphylla	YP_009696060.1
atpF	Nasa urens	YP_009699201.1
atpF	Nelumbo lutea	YP_004563853.1
atpF	Nematopoa longipes	YP_009411215.1
atpF	Neojobertia candolleana	YP_009447268.1
atpF	Nepsera aquatica	YP_009319292.1
atpF	Nicotiana attenuata	YP_009429436.1
atpF	Nuphar advena	YP_001001520.1
atpF	Nuphar japonica	YP_009706486.1
atpF	Nyctaginia capitata	YP_009572426.1
atpF	Nymphaea ampla	YP_009417429.2
atpF	Nymphaea capensis	YP_009546996.1
atpF	Nymphaea jamesoniana	YP_009316964.2
atpF	Nymphaea lotus	YP_009567891.1
atpF	Nyssa ogeche	YP_009698266.1
atpF	Ocimum basilicum	YP_009388756.1
atpF	Oligostachyum shiuyingianum	YP_009053410.1
atpF	Oncorachis ramosa	YP_009260314.1
atpF	Opisthocentra clidemioides	YP_009319377.1
atpF	Oplismenus hirtellus	YP_009260397.1
atpF	Oresitrophe rupifraga	YP_009479888.1
atpF	Orinus kokonoricus	YP_009657662.1
atpF	Oropetium aristatum	YP_009451849.1
atpF	Orychophragmus diffusus	YP_009342493.1
atpF	Orychophragmus hupehensis	YP_009342663.1
atpF	Orychophragmus taibaiensis	YP_009342578.1
atpF	Oryza alta	YP_009369036.1
atpF	Oryza eichingeri	YP_009368949.1
atpF	Oryza grandiglumis	YP_009369123.1
atpF	Oryza latifolia	YP_009369210.1
atpF	Oryza punctata	YP_009161186.1
atpF	Oryza rhizomatis	YP_009368862.1
atpF	Oryza ridleyi	YP_009369384.1
atpF	Oryza sativa	YP_009305300.1
atpF	Otachyrium versicolor	YP_009260480.1
atpF	Oxychloris scariosa	YP_009467511.1
atpF	Oxygraphis glacialis	YP_009581514.1
atpF	Panax japonicus	YP_009191839.1
atpF	Panax japonicus var. bipinnatifidus	YP_009678703.1
atpF	Panax notoginseng	YP_009121159.1
atpF	Panax quinquefolius	YP_009155414.1
atpF	Panax vietnamensis	YP_009191926.1
atpF	Panax wangianus	YP_009678790.1
atpF	Panax zingiberensis	YP_009678878.1
atpF	Panicum capillare	YP_009260563.1
atpF	Panicum lycopodioides	YP_009438873.1
atpF	Panicum pygmaeum	YP_009438791.1
atpF	Panicum sumatrense	YP_009332144.1
atpF	Parahyparrhenia siamensis	YP_009385971.1
atpF	Paraneurachne muelleri	YP_009517532.1
atpF	Paris rugosa	YP_009502977.1
atpF	Paris thibetica	YP_009502711.1
atpF	Parnassia trinervis	YP_009678616.1
atpF	Parrotia subaequalis	YP_009471614.1
atpF	Setaria geminata	YP_009260646.1
atpF	Paspalum dilatatum	YP_009267225.1
atpF	Paspalum fimbriatum	YP_009260729.1
atpF	Paspalum glaziovii	YP_009260812.1
atpF	Paspalum inaequivalve	YP_009518494.1
atpF	Paspalum ionanthum	YP_009518577.1
atpF	Paspalum juergensii	YP_009518162.1
atpF	Paspalum minus	YP_009518245.1
atpF	Paspalum paniculatum	YP_009438299.1
atpF	Paspalum pubiflorum	YP_009517366.1
atpF	Paspalum simplex	YP_009518328.1
atpF	Paspalum vaginatum	YP_009518411.1
atpF	Paspalum virgatum	YP_009517449.1
atpF	Patrinia saniculifolia	YP_009458369.1
atpF	Patrinia scabiosifolia	YP_009629321.1
atpF	Patrinia villosa	YP_009629900.1
atpF	Pelargonium alternans	YP_008994554.1
atpF	Pelargonium australe	YP_009171333.1
atpF	Pelargonium citronellum	YP_009298881.1
atpF	Pelargonium cotyledonis	YP_009171236.1
atpF	Pelargonium cucullatum	YP_009298784.1
atpF	Pelargonium dichondrifolium	YP_009171139.1
atpF	Pelargonium dolomiticum	YP_009299082.1
atpF	Pelargonium echinatum	YP_009299193.1
atpF	Pelargonium exhibens	YP_009299094.1
atpF	Pelargonium exstipulatum	YP_009299290.1
atpF	Pelargonium fulgidum	YP_009299387.1
atpF	Pelargonium incrassatum	YP_009299484.1
atpF	Pelargonium myrrhifolium	YP_009299580.1
atpF	Pelargonium nanum	YP_009299680.1
atpF	Pelargonium quercifolium	YP_009299777.1
atpF	Pelargonium tetragonum	YP_009299989.1
atpF	Pelargonium transvaalense	YP_009300102.1
atpF	Pemphis acidula	YP_009573977.1
atpF	Perilla frutescens	YP_009270810.1
atpF	Petalonyx linearis	YP_009698521.1
atpF	Petiveria alliacea	YP_009572597.1
atpF	Petroselinum crispum	YP_004733829.1
atpF	Peucedanum japonicum	YP_009363564.1
atpF	Phaenanthoecium koestlinii	YP_009411298.1
atpF	Pheidochloa gracilis	YP_009411381.1
atpF	Phellodendron amurense	YP_009412644.1
atpF	Philadelphus calvescens	YP_009695060.1
atpF	Photinia beckii	YP_009720151.1
atpF	Photinia integrifolia	YP_009719381.1
atpF	Photinia lanuginosa	YP_009720237.1
atpF	Photinia lochengensis	YP_009720065.1
atpF	Photinia prionophylla	YP_009720323.1
atpF	Photinia serratifolia	YP_009718268.1
atpF	Phragmites australis	YP_008855087.1
atpF	Phyllostachys edulis	YP_004733575.1
atpF	Phyllostachys sulphurea	YP_009051332.1
atpF	Piper cenocladum	YP_784459.1
atpF	Plagiantha tenella	YP_009260895.1
atpF	Pleioblastus amarus	YP_009675163.1
atpF	Pleioblastus maculatus	YP_009053492.1
atpF	Pleonotoma albiflora	YP_009477285.1
atpF	Plinia aureana	YP_009520394.1
atpF	Plinia cauliflora	YP_009515335.1
atpF	Polygonatum stenophyllum	YP_009432289.1
atpF	Potentilla hebiichigo	YP_009566725.1
atpF	Potentilla indica	YP_009565424.1
atpF	Premna microphylla	YP_009117207.1
atpF	Prosphytochloa prehensilis	YP_009467596.1
atpF	Prunus armeniaca	YP_009675594.1
atpF	Prunus davidiana	YP_009530189.1
atpF	Prunus kansuensis	YP_009024667.1
atpF	Prunus mira	YP_009544468.1
atpF	Prunus mongolica	YP_009489130.1
atpF	Prunus pedunculata	YP_009489214.1
atpF	Prunus persica	YP_004021651.1
atpF	Prunus pseudocerasus	YP_009266590.1
atpF	Psathyrostachys juncea	YP_009672135.1
atpF	Pseudolasiacis leptolomoides	YP_009438709.1
atpF	Pseudopogonatherum contortum	YP_009385390.1
atpF	Pseudosorghum fasciculare	YP_009385224.1
atpF	Puelia olyriformis	YP_009001989.1
atpF	Pugionium cornutum	YP_009261767.1
atpF	Pugionium dolabratum	YP_009261682.1
atpF	Punica granatum	YP_009390795.1
atpF	Pyrus ussuriensis	YP_009575584.1
atpF	Quercus acutissima	YP_009516653.1
atpF	Quercus baronii	YP_009236482.1
atpF	Quercus chenii	YP_009516567.1
atpF	Quercus dolicholepis	YP_009305987.1
atpF	Quercus glauca	YP_009458759.1
atpF	Quercus tarokoensis	YP_009444116.1
atpF	Quercus tungmaiensis	YP_009459125.1
atpF	Ranunculus macranthus	YP_001004172.1
atpF	Rehia nervata	YP_009542126.1
atpF	Rhamnus taquetii	YP_009726241.1
atpF	Rhaphiolepis ferruginea	YP_009718354.1
atpF	Rhaphiolepis impressivena	YP_009719893.1
atpF	Rhaphiolepis indica	YP_009718182.1
atpF	Rhaphiolepis lanceolata	YP_009718440.1
atpF	Rhaphiolepis major	YP_009719979.1
atpF	Rhaphiolepis salicifolia	YP_009719211.1
atpF	Rhaphiolepis umbellata	YP_009718526.1
atpF	Rhexia virginica	YP_009319546.1
atpF	Rhipidocladum pittieri	YP_009452105.1
atpF	Rhodoleia championii	YP_009714068.1
atpF	Rhynchanthera bracteata	YP_009319631.1
atpF	Rottboellia cochinchinensis	YP_009267308.1
atpF	Rubus crataegifolius	YP_009528593.1
atpF	Rubus takesimensis	YP_009495596.1
atpF	Ruta graveolens	YP_009730482.1
atpF	Rytidosperma pallidum	YP_009468182.1
atpF	Rytidosperma semiannulare	YP_009452191.1
atpF	Tripidium arundinaceum	YP_009271663.1
atpF	Saccharum hildebrandtii	YP_009438627.1
atpF	Saccharum hybrid cultivar	YP_009228921.1
atpF	Sacciolepis indica	YP_009452273.1
atpF	Sagittaria trifolia	YP_009681121.1
atpF	Salvia bulleyana	YP_009561019.1
atpF	Salvia przewalskii	YP_009560932.1
atpF	Sanguisorba filiformis	YP_009691674.1
atpF	Sanguisorba officinalis	YP_009691758.1
atpF	Sanguisorba sitchensis	YP_009691506.1
atpF	Sanguisorba tenuifolia var. alba	YP_009691590.1
atpF	Sarocalamus faberi	YP_009052664.1
atpF	Sartidia isaloensis	YP_009438545.1
atpF	Schismus arabicus	YP_009452358.1
atpF	Schizachyrium brevifolium	YP_009384313.1
atpF	Schizachyrium cirratum	YP_009544897.1
atpF	Schizachyrium exile	YP_009385639.1
atpF	Schizachyrium imberbe	YP_009386965.1
atpF	Schizachyrium sanguineum	YP_009384479.1
atpF	Schizachyrium scoparium	YP_009385888.1
atpF	Schizachyrium spicatum	YP_009386469.1
atpF	Schizachyrium tenerum	YP_009386800.1
atpF	Seguieria aculeata	YP_009572683.1
atpF	Silybum marianum	YP_009170256.1
atpF	Siraitia grosvenorii	YP_009674377.1
atpF	Sobralia aff. bouchei HTK-2015	YP_009176494.1
atpF	Solanum acaule	YP_009582242.1
atpF	Solanum bulbocastanum	YP_538834.1
atpF	Solanum commersonii	YP_009171768.1
atpF	Solanum demissum	YP_009582329.1
atpF	Solanum lycopersicum	YP_008563074.1
atpF	Solanum nigrum	YP_009171854.1
atpF	Solanum pennellii	YP_009421343.1
atpF	Solanum tuberosum	YP_635625.1
atpF	Sorghastrum nutans	YP_009260978.1
atpF	Sorghum bicolor	YP_899403.1
atpF	Sorghum propinquum	YP_009654008.1
atpF	Sorghum sudanense	YP_009654092.1
atpF	Sparganium stoloniferum	YP_009688737.1
atpF	Sporobolus maritimus	YP_009160447.1
atpF	Stachys byzantina	YP_009242753.1
atpF	Stachys chamissonis	YP_009242489.1
atpF	Stachys coccinea	YP_009242577.1
atpF	Stachys sylvatica	YP_009242665.1
atpF	Steinchisma laxum	YP_009261061.1
atpF	Stenogyne bifida	YP_009242137.1
atpF	Stenogyne haliakalae	YP_009242049.1
atpF	Stenogyne kanehoana	YP_009242401.1
atpF	Stenotaphrum secundatum	YP_009452443.1
atpF	Stewartia micrantha	YP_009576412.1
atpF	Stewartia monadelpha	YP_009576154.1
atpF	Stewartia obovata	YP_009576498.1
atpF	Stewartia serrata	YP_009576068.1
atpF	Stewartia sinii	YP_009576326.1
atpF	Stewartia villosa	YP_009576240.1
atpF	Stipagrostis hirtigluma	YP_009438135.1
atpF	Streptostachys asperifolia	YP_009438463.1
atpF	Styppeiochloa gynoglossa	YP_009411464.1
atpF	Swietenia mahagoni	YP_009543530.1
atpF	Symplocos ovatilobata	YP_009446249.1
atpF	Tagetes erecta	YP_009710941.1
atpF	Talipariti hamabo	YP_009253721.1
atpF	Tapiscia sinensis	YP_009460069.1
atpF	Taraxacum amplum	YP_009316623.1
atpF	Taraxacum mongolicum	YP_009307559.1
atpF	Taraxacum obtusifrons	YP_009316538.1
atpF	Taraxacum officinale	YP_009271375.1
atpF	Taraxacum platycarpum	YP_009307472.1
atpF	Tecomaria capensis	YP_009477371.1
atpF	Tetracentron sinense	YP_008081351.1
atpF	Themeda arguens	YP_009384809.1
atpF	Themeda arundinacea	YP_009384396.1
atpF	Themeda triandra	YP_009384562.1
atpF	Themeda villosa	YP_009384975.1
atpF	Thinopyrum bessarabicum	YP_009672051.1
atpF	Thinopyrum elongatum	YP_009672384.1
atpF	Thyridolepis xerophila	YP_009267391.1
atpF	Chaetogastra longifolia	YP_009319799.1
atpF	Torenia benthamiana	YP_009713800.1
atpF	Tribolium hispidum	YP_009452528.1
atpF	Tricholaena monachne	YP_009452613.1
atpF	Trichoneura grandiglumis	YP_009452696.1
atpF	Trichosanthes kirilowii	YP_009560821.1
atpF	Triodia basedowii	YP_009657747.1
atpF	Triodia chichesterensis	YP_009657832.1
atpF	Triodia concinna	YP_009657917.1
atpF	Triodia glabra	YP_009658002.1
atpF	Triodia lanigera	YP_009658767.1
atpF	Triodia longiceps	YP_009658087.1
atpF	Triodia mallota	YP_009658172.1
atpF	Triodia plurinervata	YP_009658257.1
atpF	Triodia rigidissima	YP_009658342.1
atpF	Triodia schinzii	YP_009658597.1
atpF	Triodia scintillans	YP_009658682.1
atpF	Triodia stipoides	YP_009467426.1
atpF	Triodia tomentosa	YP_009658427.1
atpF	Triodia vanleeuwenii	YP_009658512.1
atpF	Triodia wiseana	YP_009467763.1
atpF	Triolena amazonica	YP_009319884.1
atpF	Tripidium ravennae	YP_009651460.1
atpF	Tristachya humbertii	YP_009438381.1
atpF	Tristachya leucothrix	YP_009452781.1
atpF	Triticum monococcum	YP_008239089.1
atpF	Trochodendron aralioides	YP_008081443.1
atpF	Trollius chinensis	YP_009317785.1
atpF	Typha latifolia	YP_003433961.1
atpF	Uniola paniculata	YP_009452864.1
atpF	Urochloa brizantha	YP_009251893.1
atpF	Urochloa decumbens	YP_009251810.1
atpF	Urochloa reptans	YP_009267474.1
atpF	Urophysa henryi	YP_009531412.1
atpF	Urophysa rockii	YP_009531298.1
atpF	Vaseyochloa multinervosa	YP_009452947.1
atpF	Victoria cruziana	YP_009414973.1
atpF	Vitis amurensis	YP_009306924.1
atpF	Vitis cinerea	YP_009442891.1
atpF	Vitis coignetiae	YP_009444201.1
atpF	Vitis cordifolia	YP_009447632.1
atpF	Vitis ficifolia	YP_009447718.1
atpF	Vitis mustangensis	YP_009433090.1
atpF	Vitis rupestris	YP_009455575.1
atpF	Vitis x champinii	YP_009437748.1
atpF	Vitis x labruscana	YP_009716228.1
atpF	Whipplea modesta	YP_009698776.1
atpF	Whiteochloa capillipes	YP_009267557.1
atpF	Wurfbainia longiligularis	YP_009694848.1
atpF	Wurfbainia villosa	YP_009693856.1
atpF	Wurfbainia villosa var. xanthioides	YP_009693943.1
atpF	Xerophyta viscosa	YP_009674292.1
atpF	Xylocarpus moluccensis	YP_009503924.1
atpF	Xylocarpus rumphii	YP_009503838.1
atpF	Yushania brevipaniculata	YP_009675331.1
atpF	Yushania confusa	YP_009675247.1
atpF	Yushania glandulosa	YP_009678503.1
atpF	Yushania levigata	YP_009053657.1
atpF	Yushania violascens	YP_009678419.1
atpF	Zeugites pittieri	YP_009261144.1
atpF	Zingiber officinale	YP_009694935.1
atpF	Ziziphus jujuba	YP_009256313.1
atpH	Abelmoschus esculentus	YP_009390292.1
atpH	Acleisanthes obtusa	YP_009572512.1
atpH	Acorus americanus	YP_001586169.1
atpH	Acorus tatarinowii	YP_009715302.1
atpH	Adenocalymma acutissimum	YP_009476775.1
atpH	Adenocalymma aurantiacum	YP_009446592.1
atpH	Adenocalymma bracteatum	YP_009446761.1
atpH	Adenocalymma cristicalyx	YP_009446846.1
atpH	Adenocalymma divaricatum	YP_009476861.1
atpH	Adenocalymma hatschbachii	YP_009446931.1
atpH	Adenocalymma marginatum	YP_009476962.1
atpH	Adenocalymma pedunculatum	YP_009447016.1
atpH	Adenocalymma trifoliatum	YP_009477116.1
atpH	Adenophora triphylla	YP_009554130.1
atpH	Aegilops geniculata	YP_008963899.1
atpH	Aeluropus lagopoides	YP_009657576.1
atpH	Ageratina adenophora	YP_004564364.1
atpH	Agrostis stolonifera	YP_874731.1
atpH	Ailanthus altissimus	YP_009484194.1
atpH	Akebia trifoliata	YP_009234373.1
atpH	Alangium chinense	YP_009699287.1
atpH	Alangium kurzii	YP_009698097.1
atpH	Alangium platanifolium	YP_009698182.1
atpH	Alloeochaete namuliensis	YP_009409969.1
atpH	Alloeochaete oreogena	YP_009410052.1
atpH	Alloeochaete uluguruensis	YP_009410135.1
atpH	Allomaieta villosa	YP_009318614.1
atpH	Alpinia oxyphylla	YP_009428964.1
atpH	Alstroemeria hybrid cultivar	YP_009582505.1
atpH	Ambrosia artemisiifolia	YP_009427983.1
atpH	Amelanchier alnifolia	YP_009716824.1
atpH	Amelanchier arborea	YP_009716739.1
atpH	Amelanchier asiatica	YP_009716654.1
atpH	Amelanchier bartramiana	YP_009716909.1
atpH	Amelanchier cusickii	YP_009716994.1
atpH	Amelanchier humilis	YP_009717079.1
atpH	Amelanchier interior	YP_009717164.1
atpH	Amelanchier pallida	YP_009717249.1
atpH	Amelanchier sanguinea	YP_009717334.1
atpH	Ampelocalamus melicoideus	YP_009677242.1
atpH	Ampelocalamus naibunensis	YP_009271183.1
atpH	Amphicarpum muhlenbergianum	YP_009267639.1
atpH	Amphilophium carolinae	YP_009662702.1
atpH	Amphilophium chocoense	YP_009661167.1
atpH	Amphilophium cuneifolium	YP_009661254.1
atpH	Amphilophium dusenianum	YP_009661341.1
atpH	Amphilophium ecuadorense	YP_009661438.1
atpH	Amphilophium gnaphalanthum	YP_009660736.1
atpH	Amphilophium lactiflorum	YP_009662518.1
atpH	Amphilophium paniculatum	YP_009661535.1
atpH	Amphilophium pilosum	YP_009661632.1
atpH	Amphilophium steyermarkii	YP_009662799.1
atpH	Amphipogon caricinus	YP_009410218.1
atpH	Amphipogon turbinatus	YP_009410301.1
atpH	Andropogon abyssinicus	YP_009385721.1
atpH	Andropogon ascinodis	YP_009544813.1
atpH	Andropogon burmanicus	YP_009386385.1
atpH	Andropogon chinensis	YP_009384229.1
atpH	Andropogon distachyos	YP_009386634.1
atpH	Andropogon fastigiatus	YP_009384063.1
atpH	Andropogon gayanus	YP_009544647.1
atpH	Andropogon gerardi	YP_009543874.1
atpH	Andropogon greenwayi	YP_009544730.1
atpH	Anethum graveolens	YP_009235951.1
atpH	Angelica dahurica	YP_009232816.1
atpH	Angelica gigas	YP_009232901.1
atpH	Angelica laxifoliata	YP_009544358.1
atpH	Angelica polymorpha	YP_009584368.1
atpH	Angelica sinensis	YP_009655196.1
atpH	Anthriscus cerefolium	YP_004222633.1
atpH	Aquilaria sinensis	YP_009229465.1
atpH	Arabidopsis thaliana	NP_051046.1
atpH	Aralia continentalis	YP_009589878.1
atpH	Aristida rufescens	YP_009439610.1
atpH	Aristolochia contorta	YP_009440660.1
atpH	Aristolochia debilis	YP_009440745.1
atpH	Artemisia capillaris	YP_009307832.1
atpH	Artemisia fukudo	YP_009682262.1
atpH	Artemisia gmelinii	YP_009307744.1
atpH	Artemisia selengensis	YP_009525999.1
atpH	Arthraxon prionodes	YP_009267141.1
atpH	Arundinaria appalachiana	YP_009024250.1
atpH	Arundinaria fargesii	YP_009052580.1
atpH	Arundinaria gigantea	YP_007475135.1
atpH	Arundinaria humbertii	YP_009687761.1
atpH	Arundinella deppeana	YP_009267722.1
atpH	Aster indicus	YP_009544559.1
atpH	Astrocaryum aculeatum	YP_009687461.1
atpH	Astrocaryum murumuru	YP_009687374.1
atpH	Atractylodes macrocephala	YP_009690031.1
atpH	Atropa belladonna	NP_783219.1
atpH	Atropanthe sinensis	YP_009686738.1
atpH	Australopyrum retrofractum	YP_009672300.1
atpH	Avena sterilis	YP_009312616.1
atpH	Axonopus fissifolius	YP_009261226.1
atpH	Axonopus ramosus	YP_009439528.1
atpH	Azadirachta indica	YP_009019875.1
atpH	Bambusa emeiensis	YP_004734097.1
atpH	Bambusa multiplex	YP_009051246.1
atpH	Bambusa ventricosa	YP_009648108.1
atpH	Barnardia japonica	YP_009432461.1
atpH	Bencomia exstipulata	YP_009538463.1
atpH	Bertolonia acuminata	YP_009318699.1
atpH	Betula cordifolia	YP_009477856.1
atpH	Betula nana	YP_009349509.1
atpH	Blakea schlimii	YP_009318784.1
atpH	Boehmeria spicata	YP_009462527.1
atpH	Boehmeria umbrosa	YP_009462615.1
atpH	Bongardia chrysogonum	YP_009630879.1
atpH	Boswellia sacra	YP_009234202.1
atpH	Bothriochloa alta	YP_009267805.1
atpH	Bothriochloa decipiens	YP_009544979.1
atpH	Brachiaria humidicola	YP_009252058.1
atpH	Brassica juncea	YP_009177852.1
atpH	Brassica nigra	YP_009259566.1
atpH	Brassica oleracea	YP_009564562.1
atpH	Brassica rapa	YP_009553754.1
atpH	Bretschneidera sinensis	YP_009485916.1
atpH	Bupleurum boissieuanum	YP_009433408.1
atpH	Bupleurum falcatum	YP_009164305.1
atpH	Cabomba aquatica	YP_009516863.1
atpH	Cabomba caroliniana	YP_009310505.1
atpH	Cabomba furcata	YP_009516952.1
atpH	Caiophora cirsiifolia	YP_009695636.1
atpH	Caiophora lateritia	YP_009695721.1
atpH	Calathodes oxycarpa	YP_009576754.1
atpH	Caldesia grandis	YP_009729803.1
atpH	Calotropis gigantea	YP_009573292.1
atpH	Calotropis procera	YP_009574065.1
atpH	Caltha palustris	YP_009581018.1
atpH	Calycanthus chinensis	YP_009479415.1
atpH	Calycanthus floridus var. glaucus	NP_862741.1
atpH	Camellia azalea	YP_009413415.1
atpH	Camellia grandibracteata	YP_009050575.1
atpH	Camellia leptophylla	YP_009050662.1
atpH	Camellia petelotii	YP_009050749.1
atpH	Camellia pubicosta	YP_009050836.1
atpH	Camellia reticulata	YP_009050923.1
atpH	Cannabis sativa	YP_009123060.1
atpH	Capillipedium venustum	YP_009267888.1
atpH	Capsicum annuum	YP_006666017.1
atpH	Capsicum chacoense	YP_009344063.1
atpH	Capsicum chinense	YP_009262850.1
atpH	Capsicum eximium	YP_009344237.1
atpH	Capsicum frutescens	YP_009169655.1
atpH	Capsicum galapagoense	YP_009343976.1
atpH	Capsicum tovarii	YP_009344150.1
atpH	Carapa guianensis	YP_009476085.1
atpH	Carica papaya	YP_001671670.1
atpH	Carpenteria californica	YP_009698862.1
atpH	Carthamus tinctorius	YP_009271898.1
atpH	Caulophyllum robustum	YP_009630963.1
atpH	Cecropia pachystachya	YP_009532603.1
atpH	Cedrela odorata	YP_009472008.1
atpH	Centaurea diffusa	YP_009040792.1
atpH	Ceratophyllum demersum	YP_001542434.1
atpH	Chaetium bromoides	YP_009453114.1
atpH	Changiostyrax dolichocarpus	YP_009632864.1
atpH	Chasmanthium laxum	YP_009410384.1
atpH	Chimonocalamus longiusculus	YP_009052747.1
atpH	Chionanthus retusus	YP_009383715.1
atpH	Chloranthus japonicus	YP_009123239.1
atpH	Chloranthus spicatus	YP_001294085.1
atpH	Chloris truncata	YP_009326203.1
atpH	Chloris virgata	YP_009326288.1
atpH	Chrysopogon gryllus	YP_009386136.1
atpH	Chrysopogon zizanioides	YP_009386053.1
atpH	Chrysosplenium aureobracteatum	YP_009531201.1
atpH	Chusquea culeou	YP_009648192.1
atpH	Cicuta virosa	YP_009484739.1
atpH	Circaeaster agrestis	YP_009427819.1
atpH	Coffea arabica	YP_817469.1
atpH	Coffea canephora	YP_009251112.1
atpH	Convallaria keiskei	YP_009631480.1
atpH	Corchorus capsularis	YP_009686472.1
atpH	Corchorus olitorius	YP_009686555.1
atpH	Cornus alternifolia	YP_009696911.1
atpH	Cornus canadensis	YP_009697760.1
atpH	Cornus chinensis	YP_009697166.1
atpH	Cornus disciflora	YP_009697506.1
atpH	Cornus eydeana	YP_009697251.1
atpH	Cornus florida	YP_009697590.1
atpH	Cornus kousa	YP_009697421.1
atpH	Cornus macrophylla	YP_009696741.1
atpH	Cornus nuttallii	YP_009697675.1
atpH	Cornus oblonga	YP_009696826.1
atpH	Cornus peruviana	YP_009698012.1
atpH	Cornus sanguinea	YP_009697336.1
atpH	Cornus sessilis	YP_009697081.1
atpH	Cornus suecica	YP_009697844.1
atpH	Cornus unalaschkensis	YP_009697928.1
atpH	Cornus volkensii	YP_009696996.1
atpH	Cotoneaster buxifolius	YP_009720410.1
atpH	Cotoneaster frigidus	YP_009719126.1
atpH	Cotoneaster horizontalis	YP_009720496.1
atpH	Cotoneaster microphyllus	YP_009718954.1
atpH	Cotoneaster rubens	YP_009720668.1
atpH	Cotoneaster schantungensis	YP_009725453.1
atpH	Cotoneaster silvestrii	YP_009720582.1
atpH	Cotoneaster taylorii	YP_009718868.1
atpH	Craigia yunnanensis	YP_009714580.1
atpH	Crataegus kansuensis	YP_009514154.1
atpH	Crinipes abyssinicus	YP_009410467.1
atpH	Crinipes longifolius	YP_009410550.1
atpH	Crithmum maritimum	YP_004733314.1
atpH	Curcuma flaviflora	YP_009192949.1
atpH	Curcuma phaeocaulis	YP_009711783.1
atpH	Curcuma wenyujin	YP_009711696.1
atpH	Curtisia dentata	YP_009699797.1
atpH	Cymbopogon flexuosus	YP_009386551.1
atpH	Cynanchum auriculatum	YP_009235614.1
atpH	Cynanchum wilfordii	YP_009235527.1
atpH	Cynara baetica	YP_009169486.1
atpH	Cynara cornigera	YP_009169573.1
atpH	Cynara humilis	YP_009139780.1
atpH	Dactyloctenium aegyptium	YP_009453282.1
atpH	Danthoniopsis dinteri	YP_009261309.1
atpH	Daphniphyllum oldhamii	YP_009490071.1
atpH	Daucus carota	YP_740104.1
atpH	Dendrobium wattii	YP_009726326.1
atpH	Dendropanax morbifer	YP_009159525.1
atpH	Dendrosenecio brassiciformis	YP_009494547.1
atpH	Dendrosenecio cheranganiensis	YP_009494191.1
atpH	Dendrosenecio johnstonii	YP_009494458.1
atpH	Dendrosenecio kilimanjari	YP_009494280.1
atpH	Dendrosenecio meruensis	YP_009494369.1
atpH	Deutzia compacta	YP_009699542.1
atpH	Dichaetaria wightii	YP_009410633.1
atpH	Dichanthelium acuminatum	YP_009267971.1
atpH	Dichanthium sericeum	YP_009384725.1
atpH	Dimeria ornithopoda	YP_009384891.1
atpH	Dimocarpus longan	YP_009476371.1
atpH	Disporum sessile	YP_009724686.1
atpH	Dolichandra cynanchoides	YP_009477201.1
atpH	Dracaena cochinchinensis	YP_009539657.1
atpH	Dregeochloa pumilla	YP_009410716.1
atpH	Drimys granadensis	YP_784373.1
atpH	Echinochloa crus-galli	YP_009192280.1
atpH	Echinochloa esculenta	YP_009332228.1
atpH	Echinochloa stagnina	YP_009439446.1
atpH	Echinochloa ugandensis	YP_009439364.1
atpH	Eclipta alba	YP_009532962.1
atpH	Eclipta prostrata	YP_009271461.1
atpH	Ehrharta bulbosa	YP_009453367.1
atpH	Elodea canadensis	YP_006665767.1
atpH	Elytrophorus globularis	YP_009410799.1
atpH	Emmenopterys henryi	YP_009442093.1
atpH	Entandrophragma caudatum	YP_009673281.1
atpH	Entandrophragma cylindricum	YP_009471923.1
atpH	Entolasia imbricata	YP_009439282.1
atpH	Eragrostis walteri	YP_009410882.1
atpH	Eremochloa ciliaris	YP_009385555.1
atpH	Eremochloa eriopoda	YP_009385140.1
atpH	Eriachne agrostidea	YP_009582677.1
atpH	Eriachne aristidea	YP_009582760.1
atpH	Eriachne armittii	YP_009370494.1
atpH	Eriachne avenacea	YP_009582843.1
atpH	Eriachne axillaris	YP_009582926.1
atpH	Eriachne basedowii	YP_009583009.1
atpH	Eriachne burkittii	YP_009583092.1
atpH	Eriachne ciliata	YP_009583175.1
atpH	Eriachne compacta	YP_009583258.1
atpH	Eriachne glauca	YP_009583341.1
atpH	Eriachne major	YP_009583424.1
atpH	Eriachne melicacea	YP_009583507.1
atpH	Eriachne mucronata	YP_009410965.1
atpH	Eriachne obtusa	YP_009583590.1
atpH	Eriachne pallescens	YP_009583673.1
atpH	Eriachne pauciflora	YP_009583756.1
atpH	Eriachne schultziana	YP_009583839.1
atpH	Eriachne semiciliata	YP_009583922.1
atpH	Eriachne sulcata	YP_009584005.1
atpH	Eriachne triodioides	YP_009584088.1
atpH	Eriachne triseta	YP_009568511.1
atpH	Erigeron breviscapus	YP_009674468.1
atpH	Rhaphiolepis henryi	YP_009719468.1
atpH	Rhaphiolepis bibas	YP_009363210.1
atpH	Rhaphiolepis malipoensis	YP_009719554.1
atpH	Rhaphiolepis obovata	YP_009719638.1
atpH	Rhaphiolepis salwinensis	YP_009719722.1
atpH	Rhaphiolepis seguinii	YP_009719808.1
atpH	Eriochloa meyeriana	YP_009268054.1
atpH	Eriochrysis pallida	YP_009652289.1
atpH	Eriocnema fulva	YP_009318869.1
atpH	Eriolarynx fasciculata	YP_009252835.1
atpH	Erodium carvifolium	YP_004221910.1
atpH	Eschenbachia blinii	YP_009480409.1
atpH	Eucalyptus pauciflora	YP_009522838.1
atpH	Eucnide grandiflora	YP_009694554.1
atpH	Eulalia aurea (Bory) Kunth, 1830	YP_009261392.1
atpH	Eulaliopsis binata	YP_009387295.1
atpH	Euonymus hamiltonianus	YP_009480082.1
atpH	Eurya alata	YP_009579353.1
atpH	Euryale ferox	YP_009485208.1
atpH	Eustachys glauca	YP_009450839.1
atpH	Eutrema botschantzevii	YP_009232430.1
atpH	Eutrema halophilum	YP_009232343.1
atpH	Eutrema salsugineum	YP_009175662.1
atpH	Fagopyrum luojishanense	YP_009484601.1
atpH	Fargesia albocerea	YP_009675078.1
atpH	Fargesia canaliculata	YP_009677578.1
atpH	Fargesia communis	YP_009677410.1
atpH	Fargesia daminiu	YP_009678082.1
atpH	Fargesia decurvata	YP_009677326.1
atpH	Fargesia edulis	YP_009678334.1
atpH	Fargesia fungosa	YP_009677662.1
atpH	Fargesia funiushanensis	YP_009677914.1
atpH	Fargesia grossa	YP_009678250.1
atpH	Fargesia nitida	YP_009052829.1
atpH	Fargesia qinlingensis	YP_009543355.1
atpH	Fargesia setosa	YP_009677830.1
atpH	Fargesia spathacea	YP_009052912.1
atpH	Fargesia stenoclada	YP_009677494.1
atpH	Fargesia yunnanensis	YP_009052995.1
atpH	Ficus carica	YP_009390544.1
atpH	Fragaria pentaphylla	YP_009355679.1
atpH	Fritillaria eduardii	YP_009465302.1
atpH	Fritillaria meleagroides	YP_009465472.1
atpH	Fritillaria persica	YP_009465387.1
atpH	Fritillaria thunbergii	YP_009356852.1
atpH	Gaoligongshania megalothyrsa	YP_009053078.1
atpH	Gelidocalamus tessellatus	YP_009053161.1
atpH	Germainia capitata	YP_009387047.1
atpH	Glaucidium palmatum	YP_009581598.1
atpH	Glehnia littoralis	YP_009363664.1
atpH	Glochidion chodoense	YP_009660849.1
atpH	Grubbia rosmarinifolia	YP_009699712.1
atpH	Grubbia tomentosa	YP_009699627.1
atpH	Guadua chacoensis	YP_009229208.1
atpH	Guizotia abyssinica	YP_001837352.1
atpH	Gynerium sagittatum	YP_009451008.1
atpH	Halopyrum mucronatum	YP_009451093.1
atpH	Hansenia weberbaueriana	YP_009387546.1
atpH	Haplostachys haplostachya	YP_009242226.1
atpH	Helianthus annuus	YP_588109.1
atpH	Helleborus thibetanus	YP_009581683.1
atpH	Sorghum mekongense	YP_009385057.1
atpH	Henriettea barkeri	YP_009319038.1
atpH	Heracleum moellendorffii	YP_009632337.1
atpH	Heritiera elata	YP_009676758.1
atpH	Heritiera parvifolia	YP_009498255.1
atpH	Hesperomeles cuneata	YP_009717843.1
atpH	Hesperomeles ferruginea	YP_009718013.1
atpH	Hesperomeles goudotiana	YP_009717928.1
atpH	Hesperomeles pernettyoides	YP_009718098.1
atpH	Heteropogon contortus	YP_009385472.1
atpH	Heteropogon triticeus	YP_009385306.1
atpH	Hevea brasiliensis	YP_004327654.1
atpH	Hildaea pallens	YP_009439118.1
atpH	Himalayacalamus collaris	YP_009677998.1
atpH	Himalayacalamus gyirongensis	YP_009678166.1
atpH	Hitchcockella baronii	YP_009687679.1
atpH	Homolepis aturensis	YP_009439200.1
atpH	Homolepis isocalycia	YP_009451262.1
atpH	Hordeum bogdanii	YP_009672217.1
atpH	Hordeum vulgare subsp. vulgare	YP_874648.1
atpH	Humbertochloa bambusiuscula	YP_009451347.1
atpH	Hydrangea ampla	YP_009696486.1
atpH	Hydrangea barbara	YP_009698607.1
atpH	Hydrangea caerulea	YP_009696656.1
atpH	Hydrangea densifolia	YP_009696231.1
atpH	Hydrangea febrifuga	YP_009699372.1
atpH	Hydrangea heteromalla	YP_009699457.1
atpH	Hydrangea moellendorffii	YP_009696316.1
atpH	Hydrangea obtusifolia	YP_009698692.1
atpH	Hydrangea paniculata	YP_009698352.1
atpH	Hydrangea petiolaris	YP_009379512.1
atpH	Hydrangea platyarguta	YP_009696401.1
atpH	Hydrangea serrata	YP_009379426.1
atpH	Hydrocera triflora	YP_009473513.1
atpH	Hydrocotyle verticillata	YP_004733650.1
atpH	Hyparrhenia diplandra	YP_009386302.1
atpH	Hyparrhenia rufa	YP_009384146.1
atpH	Hyparrhenia subplumosa	YP_009268137.1
atpH	Hyparrhenia variabilis	YP_009543957.1
atpH	Hypochaeris radicata	YP_009695539.1
atpH	Hypseocharis bilobata	YP_008994507.1
atpH	Imperata cylindrica	YP_009260064.1
atpH	Indocalamus wilsonii	YP_009053244.1
atpH	Indosasa sinica	YP_009053327.1
atpH	Ipomoea hederacea	YP_009491542.1
atpH	Ipomoea lacunosa	YP_009491627.1
atpH	Ipomoea nil	YP_009295091.1
atpH	Ipomoea purpurea	YP_001468295.1
atpH	Ipomoea triloba	YP_009491712.1
atpH	Iris sanguinea	YP_009229060.1
atpH	Isachne albens	YP_009411048.1
atpH	Ischaemum afrum	YP_009260147.1
atpH	Iseilema macratherum	YP_009266975.1
atpH	Ismelia carinata	YP_009543786.1
atpH	Itea chinensis	YP_009490159.1
atpH	Jamesia americana	YP_009698947.1
atpH	Juglans cinerea	YP_009430701.1
atpH	Juglans hindsii	YP_009430785.1
atpH	Juglans major	YP_009430868.1
atpH	Juglans nigra	YP_009430951.1
atpH	Justicia flava	YP_009700167.1
atpH	Kirengeshoma palmata	YP_009696571.1
atpH	Kissenia capensis	YP_009696146.1
atpH	Lagerstroemia indica	YP_009259874.1
atpH	Lasiacis nigra	YP_009439036.1
atpH	Ledebouriella seseloides	YP_009363480.1
atpH	Leersia japonica	YP_009369556.1
atpH	Leersia perrieri	YP_009687597.1
atpH	Leitneria floridana	YP_009259774.1
atpH	Leontice armeniaca	YP_009642043.1
atpH	Leptochloa pluriflora	YP_009468433.1
atpH	Leptochloa virgata	YP_009451430.1
atpH	Leymus chinensis	YP_009701332.1
atpH	Ligularia hodgsonii	YP_009514655.1
atpH	Ligularia intermedia	YP_009514742.1
atpH	Ligularia jaluensis	YP_009514829.1
atpH	Ligularia mongolica	YP_009514916.1
atpH	Ligularia veitchiana	YP_009515003.1
atpH	Ligusticum tenuissimum	YP_009232986.1
atpH	Lilium brownii	YP_009413717.1
atpH	Lilium cernuum	YP_009373314.1
atpH	Lilium distichum	YP_009246500.1
atpH	Lilium fargesii	YP_009348242.1
atpH	Lilium lancifolium	YP_009413801.1
atpH	Lilium leucanthum	YP_009413886.1
atpH	Lilium martagon var. pilosiusculum	YP_009512414.1
atpH	Lilium tsingtauense	YP_009161093.1
atpH	Liquidambar formosana	YP_008963678.1
atpH	Liriope spicata	YP_009631395.1
atpH	Litchi chinensis	YP_009390626.1
atpH	Loasa nana	YP_009695976.1
atpH	Loasa nitida	YP_009699032.1
atpH	Lonicera insularis	YP_009525325.1
atpH	Lonicera maackii	YP_009525495.1
atpH	Lonicera praeflorens	YP_009525410.1
atpH	Lonicera sachalinensis	YP_009525580.1
atpH	Lonicera vesicaria	YP_009525664.1
atpH	Loudetia simplex	YP_009438249.1
atpH	Loudetiopsis kerstingii	YP_009267058.1
atpH	Lycium barbarum	YP_009561814.1
atpH	Lycium chinense	YP_009630509.1
atpH	Lycium ruthenicum	YP_009526194.1
atpH	Macadamia integrifolia	YP_009092290.1
atpH	Malacomeles denticulata	YP_009717758.1
atpH	Mangifera indica	YP_009390713.1
atpH	Manihot esculenta	YP_001718424.1
atpH	Marshallia caespitosa	YP_009647733.1
atpH	Marshallia graminifolia	YP_009647220.1
atpH	Marshallia grandiflora	YP_009647477.1
atpH	Marshallia legrandii	YP_009647819.1
atpH	Marshallia mohrii	YP_009647647.1
atpH	Marshallia obovata	YP_009647392.1
atpH	Marshallia ramosa	YP_009647562.1
atpH	Marshallia trinervia	YP_009647306.1
atpH	Masdevallia coccinea	YP_009122574.1
atpH	Megaleranthis saniculifolia	YP_002836077.1
atpH	Megathyrsus maximus	YP_009260230.1
atpH	Melanocenchris abyssinica	YP_009451597.1
atpH	Meliosma aff. cuneifolia Moore 333	YP_009234627.1
atpH	Mentzelia albicaulis	YP_009698437.1
atpH	Mentzelia aspera	YP_009699117.1
atpH	Merianthera pulchra	YP_009319123.1
atpH	Merxmuellera tsaratananensis	YP_009438954.1
atpH	Miconia dodecandra	YP_009319208.1
atpH	Milla biflora	YP_009432713.1
atpH	Miscanthus sacchariflorus	YP_009192402.1
atpH	Miscanthus sinensis	YP_009192524.1
atpH	Mnesithea helferi	YP_009386219.1
atpH	Monococcus echinophorus	YP_009572341.1
atpH	Morus mongolica	YP_009110323.1
atpH	Morus notabilis	YP_009139666.1
atpH	Mukdenia rossii	YP_009479161.1
atpH	Musa balbisiana	YP_009180358.1
atpH	Musella lasiocarpa	YP_009415205.1
atpH	Narcissus poeticus	YP_009536203.1
atpH	Nardus stricta	YP_009451680.1
atpH	Nasa triphylla	YP_009696061.1
atpH	Nasa urens	YP_009699202.1
atpH	Nelumbo lutea	YP_004563854.1
atpH	Nematopoa longipes	YP_009411214.1
atpH	Neojobertia candolleana	YP_009447269.1
atpH	Nepsera aquatica	YP_009319293.1
atpH	Nicotiana attenuata	YP_009429437.1
atpH	Nuphar advena	YP_001001521.1
atpH	Nuphar japonica	YP_009706487.1
atpH	Nyctaginia capitata	YP_009572427.1
atpH	Nymphaea ampla	YP_009417430.1
atpH	Nymphaea capensis	YP_009546997.1
atpH	Nymphaea jamesoniana	YP_009316965.1
atpH	Nymphaea lotus	YP_009567892.1
atpH	Nyssa ogeche	YP_009698267.1
atpH	Ocimum basilicum	YP_009388757.1
atpH	Oligostachyum shiuyingianum	YP_009053409.1
atpH	Oncorachis ramosa	YP_009260313.1
atpH	Opisthocentra clidemioides	YP_009319378.1
atpH	Oplismenus hirtellus	YP_009260396.1
atpH	Oresitrophe rupifraga	YP_009479889.1
atpH	Orinus kokonoricus	YP_009657661.1
atpH	Oropetium aristatum	YP_009451848.1
atpH	Orychophragmus diffusus	YP_009342494.1
atpH	Orychophragmus hupehensis	YP_009342664.1
atpH	Orychophragmus taibaiensis	YP_009342579.1
atpH	Oryza alta	YP_009369035.1
atpH	Oryza eichingeri	YP_009368948.1
atpH	Oryza grandiglumis	YP_009369122.1
atpH	Oryza latifolia	YP_009369209.1
atpH	Oryza punctata	YP_009161185.1
atpH	Oryza rhizomatis	YP_009368861.1
atpH	Oryza ridleyi	YP_009369383.1
atpH	Oryza sativa	YP_009305299.1
atpH	Otachyrium versicolor	YP_009260479.1
atpH	Oxychloris scariosa	YP_009467510.1
atpH	Oxygraphis glacialis	YP_009581515.1
atpH	Panax japonicus	YP_009191840.1
atpH	Panax japonicus var. bipinnatifidus	YP_009678704.1
atpH	Panax notoginseng	YP_009121160.1
atpH	Panax quinquefolius	YP_009155415.1
atpH	Panax vietnamensis	YP_009191927.1
atpH	Panax wangianus	YP_009678791.1
atpH	Panax zingiberensis	YP_009678879.1
atpH	Panicum capillare	YP_009260562.1
atpH	Panicum lycopodioides	YP_009438872.1
atpH	Panicum pygmaeum	YP_009438790.1
atpH	Panicum sumatrense	YP_009332143.1
atpH	Parahyparrhenia siamensis	YP_009385970.1
atpH	Paraneurachne muelleri	YP_009517531.1
atpH	Paris rugosa	YP_009502978.1
atpH	Paris thibetica	YP_009502712.1
atpH	Parnassia trinervis	YP_009678617.1
atpH	Parrotia subaequalis	YP_009471615.1
atpH	Setaria geminata	YP_009260645.1
atpH	Paspalum dilatatum	YP_009267224.1
atpH	Paspalum fimbriatum	YP_009260728.1
atpH	Paspalum glaziovii	YP_009260811.1
atpH	Paspalum inaequivalve	YP_009518493.1
atpH	Paspalum ionanthum	YP_009518576.1
atpH	Paspalum juergensii	YP_009518161.1
atpH	Paspalum minus	YP_009518244.1
atpH	Paspalum paniculatum	YP_009438298.1
atpH	Paspalum pubiflorum	YP_009517365.1
atpH	Paspalum simplex	YP_009518327.1
atpH	Paspalum vaginatum	YP_009518410.1
atpH	Paspalum virgatum	YP_009517448.1
atpH	Patrinia saniculifolia	YP_009458370.1
atpH	Patrinia scabiosifolia	YP_009629322.1
atpH	Patrinia villosa	YP_009629901.1
atpH	Pelargonium alternans	YP_008994555.1
atpH	Pelargonium australe	YP_009171334.1
atpH	Pelargonium citronellum	YP_009298882.1
atpH	Pelargonium cotyledonis	YP_009171237.1
atpH	Pelargonium cucullatum	YP_009298785.1
atpH	Pelargonium dichondrifolium	YP_009171140.1
atpH	Pelargonium dolomiticum	YP_009299000.1
atpH	Pelargonium echinatum	YP_009299194.1
atpH	Pelargonium exhibens	YP_009299095.1
atpH	Pelargonium exstipulatum	YP_009299291.1
atpH	Pelargonium fulgidum	YP_009299388.1
atpH	Pelargonium incrassatum	YP_009299485.1
atpH	Pelargonium myrrhifolium	YP_009299581.1
atpH	Pelargonium nanum	YP_009299681.1
atpH	Pelargonium quercifolium	YP_009299778.1
atpH	Pelargonium tetragonum	YP_009299990.1
atpH	Pelargonium transvaalense	YP_009300103.1
atpH	Pemphis acidula	YP_009573978.1
atpH	Perilla frutescens	YP_009270811.1
atpH	Petalonyx linearis	YP_009698522.1
atpH	Petiveria alliacea	YP_009572598.1
atpH	Petroselinum crispum	YP_004733830.1
atpH	Peucedanum japonicum	YP_009363565.1
atpH	Phaenanthoecium koestlinii	YP_009411297.1
atpH	Pheidochloa gracilis	YP_009411380.1
atpH	Phellodendron amurense	YP_009412645.1
atpH	Philadelphus calvescens	YP_009695061.1
atpH	Photinia beckii	YP_009720152.1
atpH	Photinia integrifolia	YP_009719382.1
atpH	Photinia lanuginosa	YP_009720238.1
atpH	Photinia lochengensis	YP_009720066.1
atpH	Photinia prionophylla	YP_009720324.1
atpH	Photinia serratifolia	YP_009718269.1
atpH	Phragmites australis	YP_008855086.1
atpH	Phyllostachys edulis	YP_004733574.1
atpH	Phyllostachys sulphurea	YP_009051331.1
atpH	Piper cenocladum	YP_784460.1
atpH	Plagiantha tenella	YP_009260894.1
atpH	Pleioblastus amarus	YP_009675162.1
atpH	Pleioblastus maculatus	YP_009053491.1
atpH	Pleonotoma albiflora	YP_009477286.1
atpH	Plinia aureana	YP_009520395.1
atpH	Plinia cauliflora	YP_009515336.1
atpH	Polygonatum stenophyllum	YP_009432290.1
atpH	Potentilla hebiichigo	YP_009566726.1
atpH	Potentilla indica	YP_009565425.1
atpH	Premna microphylla	YP_009117208.1
atpH	Prosphytochloa prehensilis	YP_009467595.1
atpH	Prunus armeniaca	YP_009675595.1
atpH	Prunus davidiana	YP_009530190.1
atpH	Prunus kansuensis	YP_009024668.1
atpH	Prunus mira	YP_009544469.1
atpH	Prunus mongolica	YP_009489131.1
atpH	Prunus pedunculata	YP_009489215.1
atpH	Prunus persica	YP_004021652.1
atpH	Prunus pseudocerasus	YP_009266591.1
atpH	Psathyrostachys juncea	YP_009672134.1
atpH	Pseudolasiacis leptolomoides	YP_009438708.1
atpH	Pseudopogonatherum contortum	YP_009385389.1
atpH	Pseudosorghum fasciculare	YP_009385223.1
atpH	Puelia olyriformis	YP_009001988.1
atpH	Pugionium cornutum	YP_009261768.1
atpH	Pugionium dolabratum	YP_009261683.1
atpH	Punica granatum	YP_009390796.1
atpH	Pyrus ussuriensis	YP_009575585.1
atpH	Quercus acutissima	YP_009516654.1
atpH	Quercus baronii	YP_009236483.1
atpH	Quercus chenii	YP_009516568.1
atpH	Quercus dolicholepis	YP_009305988.1
atpH	Quercus glauca	YP_009458760.1
atpH	Quercus tarokoensis	YP_009444117.1
atpH	Quercus tungmaiensis	YP_009459126.1
atpH	Ranunculus macranthus	YP_001004173.1
atpH	Rehia nervata	YP_009542125.1
atpH	Rhamnus taquetii	YP_009726242.1
atpH	Rhaphiolepis ferruginea	YP_009718355.1
atpH	Rhaphiolepis impressivena	YP_009719894.1
atpH	Rhaphiolepis indica	YP_009718183.1
atpH	Rhaphiolepis lanceolata	YP_009718441.1
atpH	Rhaphiolepis major	YP_009719980.1
atpH	Rhaphiolepis salicifolia	YP_009719212.1
atpH	Rhaphiolepis umbellata	YP_009718527.1
atpH	Rhexia virginica	YP_009319547.1
atpH	Rhipidocladum pittieri	YP_009452104.1
atpH	Rhodoleia championii	YP_009714069.1
atpH	Rhynchanthera bracteata	YP_009319632.1
atpH	Rottboellia cochinchinensis	YP_009267307.1
atpH	Rubus crataegifolius	YP_009528594.1
atpH	Rubus takesimensis	YP_009495597.1
atpH	Ruta graveolens	YP_009730483.1
atpH	Rytidosperma pallidum	YP_009468181.1
atpH	Rytidosperma semiannulare	YP_009452190.1
atpH	Tripidium arundinaceum	YP_009271662.1
atpH	Saccharum hildebrandtii	YP_009438626.1
atpH	Saccharum hybrid cultivar	YP_009228920.1
atpH	Sacciolepis indica	YP_009452272.1
atpH	Sagittaria trifolia	YP_009681122.1
atpH	Salvia bulleyana	YP_009561020.1
atpH	Salvia przewalskii	YP_009560933.1
atpH	Sanguisorba filiformis	YP_009691675.1
atpH	Sanguisorba officinalis	YP_009691759.1
atpH	Sanguisorba sitchensis	YP_009691507.1
atpH	Sanguisorba tenuifolia var. alba	YP_009691591.1
atpH	Sarocalamus faberi	YP_009052663.1
atpH	Sartidia isaloensis	YP_009438544.1
atpH	Schismus arabicus	YP_009452357.1
atpH	Schizachyrium brevifolium	YP_009384312.1
atpH	Schizachyrium cirratum	YP_009544896.1
atpH	Schizachyrium exile	YP_009385638.1
atpH	Schizachyrium imberbe	YP_009386964.1
atpH	Schizachyrium sanguineum	YP_009384478.1
atpH	Schizachyrium scoparium	YP_009385887.1
atpH	Schizachyrium spicatum	YP_009386468.1
atpH	Schizachyrium tenerum	YP_009386799.1
atpH	Seguieria aculeata	YP_009572684.1
atpH	Silybum marianum	YP_009170255.1
atpH	Siraitia grosvenorii	YP_009674378.1
atpH	Sobralia aff. bouchei HTK-2015	YP_009176495.1
atpH	Solanum acaule	YP_009582243.1
atpH	Solanum bulbocastanum	YP_538835.1
atpH	Solanum commersonii	YP_009171769.1
atpH	Solanum demissum	YP_009582330.1
atpH	Solanum lycopersicum	AP_004915.1
atpH	Solanum nigrum	YP_009171855.1
atpH	Solanum pennellii	YP_009421344.1
atpH	Solanum tuberosum	YP_635626.1
atpH	Sorghastrum nutans	YP_009260977.1
atpH	Sorghum bicolor	YP_899402.1
atpH	Sorghum propinquum	YP_009654007.1
atpH	Sorghum sudanense	YP_009654091.1
atpH	Sparganium stoloniferum	YP_009688738.1
atpH	Sporobolus maritimus	YP_009160446.1
atpH	Stachys byzantina	YP_009242754.1
atpH	Stachys chamissonis	YP_009242490.1
atpH	Stachys coccinea	YP_009242578.1
atpH	Stachys sylvatica	YP_009242666.1
atpH	Steinchisma laxum	YP_009261060.1
atpH	Stenogyne bifida	YP_009242138.1
atpH	Stenogyne haliakalae	YP_009242050.1
atpH	Stenogyne kanehoana	YP_009242402.1
atpH	Stenotaphrum secundatum	YP_009452442.1
atpH	Stewartia micrantha	YP_009576413.1
atpH	Stewartia monadelpha	YP_009576155.1
atpH	Stewartia obovata	YP_009576499.1
atpH	Stewartia serrata	YP_009576069.1
atpH	Stewartia sinii	YP_009576327.1
atpH	Stewartia villosa	YP_009576241.1
atpH	Stipagrostis hirtigluma	YP_009438134.1
atpH	Streptostachys asperifolia	YP_009438462.1
atpH	Styppeiochloa gynoglossa	YP_009411463.1
atpH	Swietenia mahagoni	YP_009543531.1
atpH	Symplocos ovatilobata	YP_009446250.1
atpH	Tagetes erecta	YP_009710940.1
atpH	Talipariti hamabo	YP_009253722.1
atpH	Tapiscia sinensis	YP_009460070.1
atpH	Taraxacum amplum	YP_009316622.1
atpH	Taraxacum mongolicum	YP_009307558.1
atpH	Taraxacum obtusifrons	YP_009316537.1
atpH	Taraxacum officinale	YP_009271374.1
atpH	Taraxacum platycarpum	YP_009307471.1
atpH	Tecomaria capensis	YP_009477372.1
atpH	Tetracentron sinense	YP_008081352.1
atpH	Themeda arguens	YP_009384808.1
atpH	Themeda arundinacea	YP_009384395.1
atpH	Themeda triandra	YP_009384561.1
atpH	Themeda villosa	YP_009384974.1
atpH	Thinopyrum bessarabicum	YP_009672050.1
atpH	Thinopyrum elongatum	YP_009672383.1
atpH	Thyridolepis xerophila	YP_009267390.1
atpH	Chaetogastra longifolia	YP_009319800.1
atpH	Torenia benthamiana	YP_009713801.1
atpH	Tribolium hispidum	YP_009452527.1
atpH	Tricholaena monachne	YP_009452612.1
atpH	Trichoneura grandiglumis	YP_009452695.1
atpH	Trichosanthes kirilowii	YP_009560822.1
atpH	Triodia basedowii	YP_009657746.1
atpH	Triodia chichesterensis	YP_009657831.1
atpH	Triodia concinna	YP_009657916.1
atpH	Triodia glabra	YP_009658001.1
atpH	Triodia lanigera	YP_009658766.1
atpH	Triodia longiceps	YP_009658086.1
atpH	Triodia mallota	YP_009658171.1
atpH	Triodia plurinervata	YP_009658256.1
atpH	Triodia rigidissima	YP_009658341.1
atpH	Triodia schinzii	YP_009658596.1
atpH	Triodia scintillans	YP_009658681.1
atpH	Triodia stipoides	YP_009467425.1
atpH	Triodia tomentosa	YP_009658426.1
atpH	Triodia vanleeuwenii	YP_009658511.1
atpH	Triodia wiseana	YP_009467762.1
atpH	Triolena amazonica	YP_009319885.1
atpH	Tripidium ravennae	YP_009651459.1
atpH	Tristachya humbertii	YP_009438380.1
atpH	Tristachya leucothrix	YP_009452780.1
atpH	Triticum monococcum	YP_008239088.1
atpH	Trochodendron aralioides	YP_008081444.1
atpH	Trollius chinensis	YP_009317786.1
atpH	Typha latifolia	YP_003433962.1
atpH	Uniola paniculata	YP_009452863.1
atpH	Urochloa brizantha	YP_009251892.1
atpH	Urochloa decumbens	YP_009251809.1
atpH	Urochloa reptans	YP_009267473.1
atpH	Urophysa henryi	YP_009531413.1
atpH	Urophysa rockii	YP_009531299.1
atpH	Vaseyochloa multinervosa	YP_009452946.1
atpH	Victoria cruziana	YP_009414974.1
atpH	Vitis amurensis	YP_009306925.1
atpH	Vitis cinerea	YP_009442892.1
atpH	Vitis coignetiae	YP_009444202.1
atpH	Vitis cordifolia	YP_009447633.1
atpH	Vitis ficifolia	YP_009447719.1
atpH	Vitis mustangensis	YP_009433091.1
atpH	Vitis rupestris	YP_009455576.1
atpH	Vitis x champinii	YP_009437749.1
atpH	Vitis x labruscana	YP_009716229.1
atpH	Whipplea modesta	YP_009698777.1
atpH	Whiteochloa capillipes	YP_009267556.1
atpH	Wurfbainia longiligularis	YP_009694849.1
atpH	Wurfbainia villosa	YP_009693857.1
atpH	Wurfbainia villosa var. xanthioides	YP_009693944.1
atpH	Xerophyta viscosa	YP_009674293.1
atpH	Xylocarpus moluccensis	YP_009503925.1
atpH	Xylocarpus rumphii	YP_009503839.1
atpH	Yushania brevipaniculata	YP_009675330.1
atpH	Yushania confusa	YP_009675246.1
atpH	Yushania glandulosa	YP_009678502.1
atpH	Yushania levigata	YP_009053656.1
atpH	Yushania violascens	YP_009678418.1
atpH	Zeugites pittieri	YP_009261143.1
atpH	Zingiber officinale	YP_009694936.1
atpH	Ziziphus jujuba	YP_009256314.1
atpI	Abelmoschus esculentus	YP_009390293.1
atpI	Acleisanthes obtusa	YP_009572513.1
atpI	Acorus americanus	YP_001586170.1
atpI	Acorus tatarinowii	YP_009715303.1
atpI	Adenocalymma acutissimum	YP_009476776.1
atpI	Adenocalymma aurantiacum	YP_009446593.1
atpI	Adenocalymma bracteatum	YP_009446762.1
atpI	Adenocalymma cristicalyx	YP_009446847.1
atpI	Adenocalymma divaricatum	YP_009476862.1
atpI	Adenocalymma hatschbachii	YP_009446932.1
atpI	Adenocalymma marginatum	YP_009476961.1
atpI	Adenocalymma pedunculatum	YP_009447017.1
atpI	Adenocalymma trifoliatum	YP_009477117.1
atpI	Adenophora triphylla	YP_009554131.1
atpI	Aegilops geniculata	YP_008963898.1
atpI	Aeluropus lagopoides	YP_009657575.1
atpI	Ageratina adenophora	YP_004564363.1
atpI	Agrostis stolonifera	YP_874730.1
atpI	Ailanthus altissimus	YP_009484195.1
atpI	Akebia trifoliata	YP_009234374.1
atpI	Alangium chinense	YP_009699288.1
atpI	Alangium kurzii	YP_009698098.1
atpI	Alangium platanifolium	YP_009698183.1
atpI	Alloeochaete namuliensis	YP_009409968.1
atpI	Alloeochaete oreogena	YP_009410051.1
atpI	Alloeochaete uluguruensis	YP_009410134.1
atpI	Allomaieta villosa	YP_009318615.1
atpI	Alpinia oxyphylla	YP_009428965.1
atpI	Alstroemeria hybrid cultivar	YP_009582506.1
atpI	Ambrosia artemisiifolia	YP_009427982.1
atpI	Amelanchier alnifolia	YP_009716825.1
atpI	Amelanchier arborea	YP_009716740.1
atpI	Amelanchier asiatica	YP_009716655.1
atpI	Amelanchier bartramiana	YP_009716910.1
atpI	Amelanchier cusickii	YP_009716995.1
atpI	Amelanchier humilis	YP_009717080.1
atpI	Amelanchier interior	YP_009717165.1
atpI	Amelanchier pallida	YP_009717250.1
atpI	Amelanchier sanguinea	YP_009717335.1
atpI	Ampelocalamus melicoideus	YP_009677241.1
atpI	Ampelocalamus naibunensis	YP_009271182.1
atpI	Amphicarpum muhlenbergianum	YP_009267638.1
atpI	Amphilophium carolinae	YP_009662703.1
atpI	Amphilophium chocoense	YP_009661168.1
atpI	Amphilophium cuneifolium	YP_009661255.1
atpI	Amphilophium dusenianum	YP_009661342.1
atpI	Amphilophium ecuadorense	YP_009661439.1
atpI	Amphilophium gnaphalanthum	YP_009660737.1
atpI	Amphilophium lactiflorum	YP_009662519.1
atpI	Amphilophium paniculatum	YP_009661536.1
atpI	Amphilophium pilosum	YP_009661633.1
atpI	Amphilophium steyermarkii	YP_009662800.1
atpI	Amphipogon caricinus	YP_009410217.1
atpI	Amphipogon turbinatus	YP_009410300.1
atpI	Andropogon abyssinicus	YP_009385720.1
atpI	Andropogon ascinodis	YP_009544812.1
atpI	Andropogon burmanicus	YP_009386384.1
atpI	Andropogon chinensis	YP_009384228.1
atpI	Andropogon distachyos	YP_009386633.1
atpI	Andropogon fastigiatus	YP_009384062.1
atpI	Andropogon gayanus	YP_009544646.1
atpI	Andropogon gerardi	YP_009543873.1
atpI	Andropogon greenwayi	YP_009544729.1
atpI	Anethum graveolens	YP_009235952.1
atpI	Angelica dahurica	YP_009232817.1
atpI	Angelica gigas	YP_009232902.1
atpI	Angelica laxifoliata	YP_009544359.1
atpI	Angelica polymorpha	YP_009584369.1
atpI	Angelica sinensis	YP_009655197.1
atpI	Anthriscus cerefolium	YP_004222634.1
atpI	Aquilaria sinensis	YP_009229466.1
atpI	Arabidopsis thaliana	NP_051047.1
atpI	Aralia continentalis	YP_009589879.1
atpI	Aristida rufescens	YP_009439609.1
atpI	Aristolochia contorta	YP_009440661.1
atpI	Aristolochia debilis	YP_009440746.1
atpI	Artemisia capillaris	YP_009307831.1
atpI	Artemisia fukudo	YP_009682261.1
atpI	Artemisia gmelinii	YP_009307743.1
atpI	Artemisia selengensis	YP_009525998.1
atpI	Arthraxon prionodes	YP_009267140.1
atpI	Arundinaria appalachiana	YP_009024249.1
atpI	Arundinaria fargesii	YP_009052579.1
atpI	Arundinaria gigantea	YP_007475134.1
atpI	Arundinaria humbertii	YP_009687760.1
atpI	Arundinella deppeana	YP_009267721.1
atpI	Aster indicus	YP_009544558.1
atpI	Astrocaryum aculeatum	YP_009687462.1
atpI	Astrocaryum murumuru	YP_009687375.1
atpI	Atractylodes macrocephala	YP_009690030.1
atpI	Atropa belladonna	NP_783220.1
atpI	Atropanthe sinensis	YP_009686739.1
atpI	Australopyrum retrofractum	YP_009672299.1
atpI	Avena sterilis	YP_009312615.1
atpI	Axonopus fissifolius	YP_009261225.1
atpI	Axonopus ramosus	YP_009439527.1
atpI	Azadirachta indica	YP_009019876.1
atpI	Bambusa emeiensis	YP_004734096.1
atpI	Bambusa multiplex	YP_009051245.1
atpI	Bambusa ventricosa	YP_009648107.1
atpI	Barnardia japonica	YP_009432462.1
atpI	Bencomia exstipulata	YP_009538464.1
atpI	Bertolonia acuminata	YP_009318700.1
atpI	Betula cordifolia	YP_009477857.1
atpI	Betula nana	YP_009349510.1
atpI	Blakea schlimii	YP_009318785.1
atpI	Boehmeria spicata	YP_009462526.1
atpI	Boehmeria umbrosa	YP_009462616.1
atpI	Bongardia chrysogonum	YP_009630880.1
atpI	Boswellia sacra	YP_009234203.1
atpI	Bothriochloa alta	YP_009267804.1
atpI	Bothriochloa decipiens	YP_009544978.1
atpI	Brachiaria humidicola	YP_009252057.1
atpI	Brassica juncea	YP_009177853.1
atpI	Brassica nigra	YP_009259567.1
atpI	Brassica oleracea	YP_009564563.1
atpI	Brassica rapa	YP_009553755.1
atpI	Bretschneidera sinensis	YP_009485917.1
atpI	Bupleurum boissieuanum	YP_009433409.1
atpI	Bupleurum falcatum	YP_009164306.1
atpI	Cabomba aquatica	YP_009516864.1
atpI	Cabomba caroliniana	YP_009310506.1
atpI	Cabomba furcata	YP_009516953.1
atpI	Caiophora cirsiifolia	YP_009695637.1
atpI	Caiophora lateritia	YP_009695722.1
atpI	Calathodes oxycarpa	YP_009576755.1
atpI	Caldesia grandis	YP_009729804.1
atpI	Calotropis gigantea	YP_009573293.1
atpI	Calotropis procera	YP_009574066.1
atpI	Caltha palustris	YP_009581019.1
atpI	Calycanthus chinensis	YP_009479416.1
atpI	Calycanthus floridus var. glaucus	NP_862742.1
atpI	Camellia azalea	YP_009413416.1
atpI	Camellia grandibracteata	YP_009050576.1
atpI	Camellia leptophylla	YP_009050663.1
atpI	Camellia petelotii	YP_009050750.1
atpI	Camellia pubicosta	YP_009050837.1
atpI	Camellia reticulata	YP_009050924.1
atpI	Cannabis sativa	YP_009123061.1
atpI	Capillipedium venustum	YP_009267887.1
atpI	Capsicum annuum	YP_006666018.1
atpI	Capsicum chacoense	YP_009344064.1
atpI	Capsicum chinense	YP_009262851.1
atpI	Capsicum eximium	YP_009344238.1
atpI	Capsicum frutescens	YP_009169656.1
atpI	Capsicum galapagoense	YP_009343977.1
atpI	Capsicum tovarii	YP_009344151.1
atpI	Carapa guianensis	YP_009476086.1
atpI	Carica papaya	YP_001671671.1
atpI	Carpenteria californica	YP_009698863.1
atpI	Carthamus tinctorius	YP_009271897.1
atpI	Caulophyllum robustum	YP_009630964.1
atpI	Cecropia pachystachya	YP_009532604.1
atpI	Cedrela odorata	YP_009472009.1
atpI	Centaurea diffusa	YP_009040791.1
atpI	Ceratophyllum demersum	YP_001542435.1
atpI	Chaetium bromoides	YP_009453113.1
atpI	Changiostyrax dolichocarpus	YP_009632865.1
atpI	Chasmanthium laxum	YP_009410383.1
atpI	Chimonocalamus longiusculus	YP_009052746.1
atpI	Chionanthus retusus	YP_009383716.1
atpI	Chloranthus japonicus	YP_009123240.1
atpI	Chloranthus spicatus	YP_001294086.1
atpI	Chloris truncata	YP_009326202.1
atpI	Chloris virgata	YP_009326287.1
atpI	Chrysopogon gryllus	YP_009386135.1
atpI	Chrysopogon zizanioides	YP_009386052.1
atpI	Chrysosplenium aureobracteatum	YP_009531202.1
atpI	Chusquea culeou	YP_009648191.1
atpI	Cicuta virosa	YP_009484740.1
atpI	Circaeaster agrestis	YP_009427818.1
atpI	Coffea arabica	YP_817470.1
atpI	Coffea canephora	YP_009251113.1
atpI	Convallaria keiskei	YP_009631481.1
atpI	Corchorus capsularis	YP_009686473.1
atpI	Corchorus olitorius	YP_009686556.1
atpI	Cornus alternifolia	YP_009696912.1
atpI	Cornus canadensis	YP_009697761.1
atpI	Cornus chinensis	YP_009697167.1
atpI	Cornus disciflora	YP_009697507.1
atpI	Cornus eydeana	YP_009697252.1
atpI	Cornus florida	YP_009697591.1
atpI	Cornus kousa	YP_009697422.1
atpI	Cornus macrophylla	YP_009696742.1
atpI	Cornus nuttallii	YP_009697676.1
atpI	Cornus oblonga	YP_009696827.1
atpI	Cornus peruviana	YP_009698013.1
atpI	Cornus sanguinea	YP_009697337.1
atpI	Cornus sessilis	YP_009697082.1
atpI	Cornus suecica	YP_009697845.1
atpI	Cornus unalaschkensis	YP_009697929.1
atpI	Cornus volkensii	YP_009696997.1
atpI	Cotoneaster buxifolius	YP_009720411.1
atpI	Cotoneaster frigidus	YP_009719127.1
atpI	Cotoneaster horizontalis	YP_009720497.1
atpI	Cotoneaster microphyllus	YP_009718955.1
atpI	Cotoneaster rubens	YP_009720669.1
atpI	Cotoneaster schantungensis	YP_009725454.1
atpI	Cotoneaster silvestrii	YP_009720583.1
atpI	Cotoneaster taylorii	YP_009718869.1
atpI	Craigia yunnanensis	YP_009714581.1
atpI	Crataegus kansuensis	YP_009514155.1
atpI	Crinipes abyssinicus	YP_009410466.1
atpI	Crinipes longifolius	YP_009410549.1
atpI	Crithmum maritimum	YP_004733315.1
atpI	Curcuma flaviflora	YP_009192950.1
atpI	Curcuma phaeocaulis	YP_009711784.1
atpI	Curcuma wenyujin	YP_009711697.1
atpI	Curtisia dentata	YP_009699798.1
atpI	Cymbopogon flexuosus	YP_009386550.1
atpI	Cynanchum auriculatum	YP_009235615.1
atpI	Cynanchum wilfordii	YP_009235528.1
atpI	Cynara baetica	YP_009169485.1
atpI	Cynara cornigera	YP_009169572.1
atpI	Cynara humilis	YP_009139779.1
atpI	Dactyloctenium aegyptium	YP_009453281.1
atpI	Danthoniopsis dinteri	YP_009261308.1
atpI	Daphniphyllum oldhamii	YP_009490072.1
atpI	Daucus carota	YP_740105.1
atpI	Dendrobium wattii	YP_009726327.1
atpI	Dendropanax morbifer	YP_009159526.1
atpI	Dendrosenecio brassiciformis	YP_009494546.1
atpI	Dendrosenecio cheranganiensis	YP_009494190.1
atpI	Dendrosenecio johnstonii	YP_009494457.1
atpI	Dendrosenecio kilimanjari	YP_009494279.1
atpI	Dendrosenecio meruensis	YP_009494368.1
atpI	Deutzia compacta	YP_009699543.1
atpI	Dichaetaria wightii	YP_009410632.1
atpI	Dichanthelium acuminatum	YP_009267970.1
atpI	Dichanthium sericeum	YP_009384724.1
atpI	Dimeria ornithopoda	YP_009384890.1
atpI	Dimocarpus longan	YP_009476372.1
atpI	Disporum sessile	YP_009724687.1
atpI	Dolichandra cynanchoides	YP_009477202.1
atpI	Dracaena cochinchinensis	YP_009539658.1
atpI	Dregeochloa pumilla	YP_009410715.1
atpI	Drimys granadensis	YP_784374.1
atpI	Echinochloa crus-galli	YP_009192279.1
atpI	Echinochloa esculenta	YP_009332227.1
atpI	Echinochloa stagnina	YP_009439445.1
atpI	Echinochloa ugandensis	YP_009439363.1
atpI	Eclipta alba	YP_009532961.1
atpI	Eclipta prostrata	YP_009271460.1
atpI	Ehrharta bulbosa	YP_009453366.1
atpI	Elodea canadensis	YP_006665768.1
atpI	Elytrophorus globularis	YP_009410798.1
atpI	Emmenopterys henryi	YP_009442094.1
atpI	Entandrophragma caudatum	YP_009673282.1
atpI	Entandrophragma cylindricum	YP_009471924.1
atpI	Entolasia imbricata	YP_009439281.1
atpI	Eragrostis walteri	YP_009410881.1
atpI	Eremochloa ciliaris	YP_009385554.1
atpI	Eremochloa eriopoda	YP_009385139.1
atpI	Eriachne agrostidea	YP_009582676.1
atpI	Eriachne aristidea	YP_009582759.1
atpI	Eriachne armittii	YP_009370493.1
atpI	Eriachne avenacea	YP_009582842.1
atpI	Eriachne axillaris	YP_009582925.1
atpI	Eriachne basedowii	YP_009583008.1
atpI	Eriachne burkittii	YP_009583091.1
atpI	Eriachne ciliata	YP_009583174.1
atpI	Eriachne compacta	YP_009583257.1
atpI	Eriachne glauca	YP_009583340.1
atpI	Eriachne major	YP_009583423.1
atpI	Eriachne melicacea	YP_009583506.1
atpI	Eriachne mucronata	YP_009410964.1
atpI	Eriachne obtusa	YP_009583589.1
atpI	Eriachne pallescens	YP_009583672.1
atpI	Eriachne pauciflora	YP_009583755.1
atpI	Eriachne schultziana	YP_009583838.1
atpI	Eriachne semiciliata	YP_009583921.1
atpI	Eriachne sulcata	YP_009584004.1
atpI	Eriachne triodioides	YP_009584087.1
atpI	Eriachne triseta	YP_009568510.1
atpI	Erigeron breviscapus	YP_009674467.1
atpI	Rhaphiolepis henryi	YP_009719469.1
atpI	Rhaphiolepis bibas	YP_009363211.1
atpI	Rhaphiolepis malipoensis	YP_009719555.1
atpI	Rhaphiolepis obovata	YP_009719639.1
atpI	Rhaphiolepis salwinensis	YP_009719723.1
atpI	Rhaphiolepis seguinii	YP_009719809.1
atpI	Eriochloa meyeriana	YP_009268053.1
atpI	Eriochrysis pallida	YP_009652288.1
atpI	Eriocnema fulva	YP_009318870.1
atpI	Eriolarynx fasciculata	YP_009252836.1
atpI	Erodium carvifolium	YP_004221911.1
atpI	Eschenbachia blinii	YP_009480408.1
atpI	Eucalyptus pauciflora	YP_009522839.1
atpI	Eucnide grandiflora	YP_009694555.1
atpI	Eulalia aurea (Bory) Kunth, 1830	YP_009261391.1
atpI	Eulaliopsis binata	YP_009387294.1
atpI	Euonymus hamiltonianus	YP_009480083.1
atpI	Eurya alata	YP_009579354.1
atpI	Euryale ferox	YP_009485209.1
atpI	Eustachys glauca	YP_009450838.1
atpI	Eutrema botschantzevii	YP_009232431.1
atpI	Eutrema halophilum	YP_009232344.1
atpI	Eutrema salsugineum	YP_009175663.1
atpI	Fagopyrum luojishanense	YP_009484602.1
atpI	Fargesia albocerea	YP_009675077.1
atpI	Fargesia canaliculata	YP_009677577.1
atpI	Fargesia communis	YP_009677409.1
atpI	Fargesia daminiu	YP_009678081.1
atpI	Fargesia decurvata	YP_009677325.1
atpI	Fargesia edulis	YP_009678333.1
atpI	Fargesia fungosa	YP_009677661.1
atpI	Fargesia funiushanensis	YP_009677913.1
atpI	Fargesia grossa	YP_009678249.1
atpI	Fargesia nitida	YP_009052828.1
atpI	Fargesia qinlingensis	YP_009543354.1
atpI	Fargesia setosa	YP_009677829.1
atpI	Fargesia spathacea	YP_009052911.1
atpI	Fargesia stenoclada	YP_009677493.1
atpI	Fargesia yunnanensis	YP_009052994.1
atpI	Ficus carica	YP_009390545.1
atpI	Fragaria pentaphylla	YP_009355680.1
atpI	Fritillaria eduardii	YP_009465303.1
atpI	Fritillaria meleagroides	YP_009465473.1
atpI	Fritillaria persica	YP_009465388.1
atpI	Fritillaria thunbergii	YP_009356853.1
atpI	Gaoligongshania megalothyrsa	YP_009053077.1
atpI	Gelidocalamus tessellatus	YP_009053160.1
atpI	Germainia capitata	YP_009387046.1
atpI	Glaucidium palmatum	YP_009581599.1
atpI	Glehnia littoralis	YP_009363665.1
atpI	Glochidion chodoense	YP_009660850.1
atpI	Grubbia rosmarinifolia	YP_009699713.1
atpI	Grubbia tomentosa	YP_009699628.1
atpI	Guadua chacoensis	YP_009229207.1
atpI	Guizotia abyssinica	YP_001837351.1
atpI	Gynerium sagittatum	YP_009451007.1
atpI	Halopyrum mucronatum	YP_009451092.1
atpI	Hansenia weberbaueriana	YP_009387547.1
atpI	Haplostachys haplostachya	YP_009242227.1
atpI	Helianthus annuus	YP_588108.1
atpI	Helleborus thibetanus	YP_009581684.1
atpI	Sorghum mekongense	YP_009385056.1
atpI	Henriettea barkeri	YP_009319039.1
atpI	Heracleum moellendorffii	YP_009632338.1
atpI	Heritiera elata	YP_009676759.1
atpI	Heritiera parvifolia	YP_009498256.1
atpI	Hesperomeles cuneata	YP_009717844.1
atpI	Hesperomeles ferruginea	YP_009718014.1
atpI	Hesperomeles goudotiana	YP_009717929.1
atpI	Hesperomeles pernettyoides	YP_009718099.1
atpI	Heteropogon contortus	YP_009385471.1
atpI	Heteropogon triticeus	YP_009385305.1
atpI	Hevea brasiliensis	YP_004327653.1
atpI	Hildaea pallens	YP_009439117.1
atpI	Himalayacalamus collaris	YP_009677997.1
atpI	Himalayacalamus gyirongensis	YP_009678165.1
atpI	Hitchcockella baronii	YP_009687678.1
atpI	Homolepis aturensis	YP_009439199.1
atpI	Homolepis isocalycia	YP_009451261.1
atpI	Hordeum bogdanii	YP_009672216.1
atpI	Hordeum vulgare subsp. vulgare	YP_874647.1
atpI	Humbertochloa bambusiuscula	YP_009451346.1
atpI	Hydrangea ampla	YP_009696487.1
atpI	Hydrangea barbara	YP_009698608.1
atpI	Hydrangea caerulea	YP_009696657.1
atpI	Hydrangea densifolia	YP_009696232.1
atpI	Hydrangea febrifuga	YP_009699373.1
atpI	Hydrangea heteromalla	YP_009699458.1
atpI	Hydrangea moellendorffii	YP_009696317.1
atpI	Hydrangea obtusifolia	YP_009698693.1
atpI	Hydrangea paniculata	YP_009698353.1
atpI	Hydrangea petiolaris	YP_009379513.1
atpI	Hydrangea platyarguta	YP_009696402.1
atpI	Hydrangea serrata	YP_009379427.1
atpI	Hydrocera triflora	YP_009473514.1
atpI	Hydrocotyle verticillata	YP_004733651.1
atpI	Hyparrhenia diplandra	YP_009386301.1
atpI	Hyparrhenia rufa	YP_009384145.1
atpI	Hyparrhenia subplumosa	YP_009268136.1
atpI	Hyparrhenia variabilis	YP_009543956.1
atpI	Hypochaeris radicata	YP_009695538.1
atpI	Hypseocharis bilobata	YP_008994508.1
atpI	Imperata cylindrica	YP_009260063.1
atpI	Indocalamus wilsonii	YP_009053243.1
atpI	Indosasa sinica	YP_009053326.1
atpI	Ipomoea hederacea	YP_009491543.1
atpI	Ipomoea lacunosa	YP_009491628.1
atpI	Ipomoea nil	YP_009295092.1
atpI	Ipomoea purpurea	YP_001468296.1
atpI	Ipomoea triloba	YP_009491713.1
atpI	Iris sanguinea	YP_009229061.1
atpI	Isachne albens	YP_009411047.1
atpI	Ischaemum afrum	YP_009260146.1
atpI	Iseilema macratherum	YP_009266974.1
atpI	Ismelia carinata	YP_009543785.1
atpI	Itea chinensis	YP_009490160.1
atpI	Jamesia americana	YP_009698948.1
atpI	Juglans cinerea	YP_009430702.1
atpI	Juglans hindsii	YP_009430786.1
atpI	Juglans major	YP_009430869.1
atpI	Juglans nigra	YP_009430952.1
atpI	Justicia flava	YP_009700168.1
atpI	Kirengeshoma palmata	YP_009696572.1
atpI	Kissenia capensis	YP_009696147.1
atpI	Lagerstroemia indica	YP_009259875.1
atpI	Lasiacis nigra	YP_009439035.1
atpI	Ledebouriella seseloides	YP_009363481.1
atpI	Leersia japonica	YP_009369555.1
atpI	Leersia perrieri	YP_009687596.1
atpI	Leitneria floridana	YP_009259775.1
atpI	Leontice armeniaca	YP_009642044.1
atpI	Leptochloa pluriflora	YP_009468432.1
atpI	Leptochloa virgata	YP_009451429.1
atpI	Leymus chinensis	YP_009701331.1
atpI	Ligularia hodgsonii	YP_009514654.1
atpI	Ligularia intermedia	YP_009514741.1
atpI	Ligularia jaluensis	YP_009514828.1
atpI	Ligularia mongolica	YP_009514915.1
atpI	Ligularia veitchiana	YP_009515002.1
atpI	Ligusticum tenuissimum	YP_009232987.1
atpI	Lilium brownii	YP_009413718.1
atpI	Lilium cernuum	YP_009373315.1
atpI	Lilium distichum	YP_009246501.1
atpI	Lilium fargesii	YP_009348243.1
atpI	Lilium lancifolium	YP_009413802.1
atpI	Lilium leucanthum	YP_009413887.1
atpI	Lilium martagon var. pilosiusculum	YP_009512415.1
atpI	Lilium tsingtauense	YP_009161094.1
atpI	Liquidambar formosana	YP_008963679.1
atpI	Liriope spicata	YP_009631396.1
atpI	Litchi chinensis	YP_009390627.1
atpI	Loasa nana	YP_009695977.1
atpI	Loasa nitida	YP_009699033.1
atpI	Lonicera insularis	YP_009525326.1
atpI	Lonicera maackii	YP_009525496.1
atpI	Lonicera praeflorens	YP_009525411.1
atpI	Lonicera sachalinensis	YP_009525581.1
atpI	Lonicera vesicaria	YP_009525665.1
atpI	Loudetia simplex	YP_009438250.1
atpI	Loudetiopsis kerstingii	YP_009267057.1
atpI	Lycium barbarum	YP_009561815.1
atpI	Lycium chinense	YP_009630510.1
atpI	Lycium ruthenicum	YP_009526195.1
atpI	Macadamia integrifolia	YP_009092291.1
atpI	Malacomeles denticulata	YP_009717759.1
atpI	Mangifera indica	YP_009390714.1
atpI	Manihot esculenta	YP_001718425.1
atpI	Marshallia caespitosa	YP_009647732.1
atpI	Marshallia graminifolia	YP_009647219.1
atpI	Marshallia grandiflora	YP_009647476.1
atpI	Marshallia legrandii	YP_009647818.1
atpI	Marshallia mohrii	YP_009647646.1
atpI	Marshallia obovata	YP_009647391.1
atpI	Marshallia ramosa	YP_009647561.1
atpI	Marshallia trinervia	YP_009647305.1
atpI	Masdevallia coccinea	YP_009122575.1
atpI	Megaleranthis saniculifolia	YP_002836078.1
atpI	Megathyrsus maximus	YP_009260229.1
atpI	Melanocenchris abyssinica	YP_009451596.1
atpI	Meliosma aff. cuneifolia Moore 333	YP_009234628.1
atpI	Mentzelia albicaulis	YP_009698438.1
atpI	Mentzelia aspera	YP_009699118.1
atpI	Merianthera pulchra	YP_009319124.1
atpI	Merxmuellera tsaratananensis	YP_009438953.1
atpI	Miconia dodecandra	YP_009319209.1
atpI	Milla biflora	YP_009432714.1
atpI	Miscanthus sacchariflorus	YP_009192401.1
atpI	Miscanthus sinensis	YP_009192523.1
atpI	Mnesithea helferi	YP_009386218.1
atpI	Monococcus echinophorus	YP_009572342.1
atpI	Morus mongolica	YP_009110324.1
atpI	Morus notabilis	YP_009139667.1
atpI	Mukdenia rossii	YP_009479162.1
atpI	Musa balbisiana	YP_009180359.1
atpI	Musella lasiocarpa	YP_009415206.1
atpI	Narcissus poeticus	YP_009536204.1
atpI	Nardus stricta	YP_009451679.1
atpI	Nasa triphylla	YP_009696062.1
atpI	Nasa urens	YP_009699203.1
atpI	Nelumbo lutea	YP_004563855.1
atpI	Nematopoa longipes	YP_009411213.1
atpI	Neojobertia candolleana	YP_009447270.1
atpI	Nepsera aquatica	YP_009319294.1
atpI	Nicotiana attenuata	YP_009429438.1
atpI	Nuphar advena	YP_001001522.1
atpI	Nuphar japonica	YP_009706488.1
atpI	Nyctaginia capitata	YP_009572428.1
atpI	Nymphaea ampla	YP_009417431.1
atpI	Nymphaea capensis	YP_009546998.1
atpI	Nymphaea jamesoniana	YP_009316966.1
atpI	Nymphaea lotus	YP_009567893.1
atpI	Nyssa ogeche	YP_009698268.1
atpI	Ocimum basilicum	YP_009388758.1
atpI	Oligostachyum shiuyingianum	YP_009053408.1
atpI	Oncorachis ramosa	YP_009260312.1
atpI	Opisthocentra clidemioides	YP_009319379.1
atpI	Oplismenus hirtellus	YP_009260395.1
atpI	Oresitrophe rupifraga	YP_009479890.1
atpI	Orinus kokonoricus	YP_009657660.1
atpI	Oropetium aristatum	YP_009451847.1
atpI	Orychophragmus diffusus	YP_009342495.1
atpI	Orychophragmus hupehensis	YP_009342665.1
atpI	Orychophragmus taibaiensis	YP_009342580.1
atpI	Oryza alta	YP_009369034.1
atpI	Oryza eichingeri	YP_009368947.1
atpI	Oryza grandiglumis	YP_009369121.1
atpI	Oryza latifolia	YP_009369208.1
atpI	Oryza punctata	YP_009161184.1
atpI	Oryza rhizomatis	YP_009368860.1
atpI	Oryza ridleyi	YP_009369382.1
atpI	Oryza sativa	YP_009305298.1
atpI	Otachyrium versicolor	YP_009260478.1
atpI	Oxychloris scariosa	YP_009467509.1
atpI	Oxygraphis glacialis	YP_009581516.1
atpI	Panax japonicus	YP_009191841.1
atpI	Panax japonicus var. bipinnatifidus	YP_009678705.1
atpI	Panax notoginseng	YP_009121161.1
atpI	Panax quinquefolius	YP_009155416.1
atpI	Panax vietnamensis	YP_009191928.1
atpI	Panax wangianus	YP_009678792.1
atpI	Panax zingiberensis	YP_009678880.1
atpI	Panicum capillare	YP_009260561.1
atpI	Panicum lycopodioides	YP_009438871.1
atpI	Panicum pygmaeum	YP_009438789.1
atpI	Panicum sumatrense	YP_009332142.1
atpI	Parahyparrhenia siamensis	YP_009385969.1
atpI	Paraneurachne muelleri	YP_009517530.1
atpI	Paris rugosa	YP_009502979.1
atpI	Paris thibetica	YP_009502713.1
atpI	Parnassia trinervis	YP_009678618.1
atpI	Parrotia subaequalis	YP_009471616.1
atpI	Setaria geminata	YP_009260644.1
atpI	Paspalum dilatatum	YP_009267223.1
atpI	Paspalum fimbriatum	YP_009260727.1
atpI	Paspalum glaziovii	YP_009260810.1
atpI	Paspalum inaequivalve	YP_009518492.1
atpI	Paspalum ionanthum	YP_009518575.1
atpI	Paspalum juergensii	YP_009518160.1
atpI	Paspalum minus	YP_009518243.1
atpI	Paspalum paniculatum	YP_009438297.1
atpI	Paspalum pubiflorum	YP_009517364.1
atpI	Paspalum simplex	YP_009518326.1
atpI	Paspalum vaginatum	YP_009518409.1
atpI	Paspalum virgatum	YP_009517447.1
atpI	Patrinia saniculifolia	YP_009458371.1
atpI	Patrinia scabiosifolia	YP_009629323.1
atpI	Patrinia villosa	YP_009629902.1
atpI	Pelargonium alternans	YP_008994556.1
atpI	Pelargonium australe	YP_009171335.1
atpI	Pelargonium citronellum	YP_009298883.1
atpI	Pelargonium cotyledonis	YP_009171238.1
atpI	Pelargonium cucullatum	YP_009298786.1
atpI	Pelargonium dichondrifolium	YP_009171141.1
atpI	Pelargonium dolomiticum	YP_009299084.1
atpI	Pelargonium echinatum	YP_009299195.1
atpI	Pelargonium exhibens	YP_009299096.1
atpI	Pelargonium exstipulatum	YP_009299292.1
atpI	Pelargonium fulgidum	YP_009299389.1
atpI	Pelargonium incrassatum	YP_009299486.1
atpI	Pelargonium myrrhifolium	YP_009299588.1
atpI	Pelargonium nanum	YP_009299682.1
atpI	Pelargonium quercifolium	YP_009299779.1
atpI	Pelargonium tetragonum	YP_009299991.1
atpI	Pelargonium transvaalense	YP_009300104.1
atpI	Pemphis acidula	YP_009573979.1
atpI	Perilla frutescens	YP_009270812.1
atpI	Petalonyx linearis	YP_009698523.1
atpI	Petiveria alliacea	YP_009572599.1
atpI	Petroselinum crispum	YP_004733831.1
atpI	Peucedanum japonicum	YP_009363566.1
atpI	Phaenanthoecium koestlinii	YP_009411296.1
atpI	Pheidochloa gracilis	YP_009411379.1
atpI	Phellodendron amurense	YP_009412646.1
atpI	Philadelphus calvescens	YP_009695062.1
atpI	Photinia beckii	YP_009720153.1
atpI	Photinia integrifolia	YP_009719383.1
atpI	Photinia lanuginosa	YP_009720239.1
atpI	Photinia lochengensis	YP_009720067.1
atpI	Photinia prionophylla	YP_009720325.1
atpI	Photinia serratifolia	YP_009718270.1
atpI	Phragmites australis	YP_008855085.1
atpI	Phyllostachys edulis	YP_004733573.1
atpI	Phyllostachys sulphurea	YP_009051330.1
atpI	Piper cenocladum	YP_784461.1
atpI	Plagiantha tenella	YP_009260893.1
atpI	Pleioblastus amarus	YP_009675161.1
atpI	Pleioblastus maculatus	YP_009053490.1
atpI	Pleonotoma albiflora	YP_009477287.1
atpI	Plinia aureana	YP_009520396.1
atpI	Plinia cauliflora	YP_009515337.1
atpI	Polygonatum stenophyllum	YP_009432291.1
atpI	Potentilla hebiichigo	YP_009566727.1
atpI	Potentilla indica	YP_009565426.1
atpI	Premna microphylla	YP_009117209.1
atpI	Prosphytochloa prehensilis	YP_009467594.1
atpI	Prunus armeniaca	YP_009675596.1
atpI	Prunus davidiana	YP_009530191.1
atpI	Prunus kansuensis	YP_009024669.1
atpI	Prunus mira	YP_009544470.1
atpI	Prunus mongolica	YP_009489132.1
atpI	Prunus pedunculata	YP_009489216.1
atpI	Prunus persica	YP_004021653.1
atpI	Prunus pseudocerasus	YP_009266592.1
atpI	Psathyrostachys juncea	YP_009672133.1
atpI	Pseudolasiacis leptolomoides	YP_009438707.1
atpI	Pseudopogonatherum contortum	YP_009385388.1
atpI	Pseudosorghum fasciculare	YP_009385222.1
atpI	Puelia olyriformis	YP_009001987.1
atpI	Pugionium cornutum	YP_009261769.1
atpI	Pugionium dolabratum	YP_009261684.1
atpI	Punica granatum	YP_009390797.1
atpI	Pyrus ussuriensis	YP_009575586.1
atpI	Quercus acutissima	YP_009516655.1
atpI	Quercus baronii	YP_009236484.1
atpI	Quercus chenii	YP_009516569.1
atpI	Quercus dolicholepis	YP_009305989.1
atpI	Quercus glauca	YP_009458761.1
atpI	Quercus tarokoensis	YP_009444118.1
atpI	Quercus tungmaiensis	YP_009459127.1
atpI	Ranunculus macranthus	YP_001004174.1
atpI	Rehia nervata	YP_009542124.1
atpI	Rhamnus taquetii	YP_009726243.1
atpI	Rhaphiolepis ferruginea	YP_009718356.1
atpI	Rhaphiolepis impressivena	YP_009719895.1
atpI	Rhaphiolepis indica	YP_009718184.1
atpI	Rhaphiolepis lanceolata	YP_009718442.1
atpI	Rhaphiolepis major	YP_009719981.1
atpI	Rhaphiolepis salicifolia	YP_009719213.1
atpI	Rhaphiolepis umbellata	YP_009718528.1
atpI	Rhexia virginica	YP_009319548.1
atpI	Rhipidocladum pittieri	YP_009452103.1
atpI	Rhodoleia championii	YP_009714070.1
atpI	Rhynchanthera bracteata	YP_009319633.1
atpI	Rottboellia cochinchinensis	YP_009267306.1
atpI	Rubus crataegifolius	YP_009528595.1
atpI	Rubus takesimensis	YP_009495598.1
atpI	Ruta graveolens	YP_009730484.1
atpI	Rytidosperma pallidum	YP_009468180.1
atpI	Rytidosperma semiannulare	YP_009452189.1
atpI	Tripidium arundinaceum	YP_009271661.1
atpI	Saccharum hildebrandtii	YP_009438625.1
atpI	Saccharum hybrid cultivar	YP_009228919.1
atpI	Sacciolepis indica	YP_009452271.1
atpI	Sagittaria trifolia	YP_009681123.1
atpI	Salvia bulleyana	YP_009561021.1
atpI	Salvia przewalskii	YP_009560934.1
atpI	Sanguisorba filiformis	YP_009691676.1
atpI	Sanguisorba officinalis	YP_009691760.1
atpI	Sanguisorba sitchensis	YP_009691508.1
atpI	Sanguisorba tenuifolia var. alba	YP_009691592.1
atpI	Sarocalamus faberi	YP_009052662.1
atpI	Sartidia isaloensis	YP_009438543.1
atpI	Schismus arabicus	YP_009452356.1
atpI	Schizachyrium brevifolium	YP_009384311.1
atpI	Schizachyrium cirratum	YP_009544895.1
atpI	Schizachyrium exile	YP_009385637.1
atpI	Schizachyrium imberbe	YP_009386963.1
atpI	Schizachyrium sanguineum	YP_009384477.1
atpI	Schizachyrium scoparium	YP_009385886.1
atpI	Schizachyrium spicatum	YP_009386467.1
atpI	Schizachyrium tenerum	YP_009386798.1
atpI	Seguieria aculeata	YP_009572685.1
atpI	Silybum marianum	YP_009170254.1
atpI	Siraitia grosvenorii	YP_009674379.1
atpI	Sobralia aff. bouchei HTK-2015	YP_009176496.1
atpI	Solanum acaule	YP_009582244.1
atpI	Solanum bulbocastanum	YP_538836.1
atpI	Solanum commersonii	YP_009171770.1
atpI	Solanum demissum	YP_009582331.1
atpI	Solanum lycopersicum	AP_004916.1
atpI	Solanum nigrum	YP_009171856.1
atpI	Solanum pennellii	YP_009421345.1
atpI	Solanum tuberosum	YP_635627.1
atpI	Sorghastrum nutans	YP_009260976.1
atpI	Sorghum bicolor	YP_899401.1
atpI	Sorghum propinquum	YP_009654006.1
atpI	Sorghum sudanense	YP_009654090.1
atpI	Sparganium stoloniferum	YP_009688739.1
atpI	Sporobolus maritimus	YP_009160445.1
atpI	Stachys byzantina	YP_009242755.1
atpI	Stachys chamissonis	YP_009242491.1
atpI	Stachys coccinea	YP_009242579.1
atpI	Stachys sylvatica	YP_009242667.1
atpI	Steinchisma laxum	YP_009261059.1
atpI	Stenogyne bifida	YP_009242139.1
atpI	Stenogyne haliakalae	YP_009242051.1
atpI	Stenogyne kanehoana	YP_009242403.1
atpI	Stenotaphrum secundatum	YP_009452441.1
atpI	Stewartia micrantha	YP_009576414.1
atpI	Stewartia monadelpha	YP_009576156.1
atpI	Stewartia obovata	YP_009576500.1
atpI	Stewartia serrata	YP_009576070.1
atpI	Stewartia sinii	YP_009576328.1
atpI	Stewartia villosa	YP_009576242.1
atpI	Stipagrostis hirtigluma	YP_009438133.1
atpI	Streptostachys asperifolia	YP_009438461.1
atpI	Styppeiochloa gynoglossa	YP_009411462.1
atpI	Swietenia mahagoni	YP_009543532.1
atpI	Symplocos ovatilobata	YP_009446251.1
atpI	Tagetes erecta	YP_009710939.1
atpI	Talipariti hamabo	YP_009253723.1
atpI	Tapiscia sinensis	YP_009460071.1
atpI	Taraxacum amplum	YP_009316621.1
atpI	Taraxacum mongolicum	YP_009307557.1
atpI	Taraxacum obtusifrons	YP_009316536.1
atpI	Taraxacum officinale	YP_009271373.1
atpI	Taraxacum platycarpum	YP_009307470.1
atpI	Tecomaria capensis	YP_009477373.1
atpI	Tetracentron sinense	YP_008081353.1
atpI	Themeda arguens	YP_009384807.1
atpI	Themeda arundinacea	YP_009384394.1
atpI	Themeda triandra	YP_009384560.1
atpI	Themeda villosa	YP_009384973.1
atpI	Thinopyrum bessarabicum	YP_009672049.1
atpI	Thinopyrum elongatum	YP_009672382.1
atpI	Thyridolepis xerophila	YP_009267389.1
atpI	Chaetogastra longifolia	YP_009319801.1
atpI	Torenia benthamiana	YP_009713802.1
atpI	Tribolium hispidum	YP_009452526.1
atpI	Tricholaena monachne	YP_009452611.1
atpI	Trichoneura grandiglumis	YP_009452694.1
atpI	Trichosanthes kirilowii	YP_009560823.1
atpI	Triodia basedowii	YP_009657745.1
atpI	Triodia chichesterensis	YP_009657830.1
atpI	Triodia concinna	YP_009657915.1
atpI	Triodia glabra	YP_009658000.1
atpI	Triodia lanigera	YP_009658765.1
atpI	Triodia longiceps	YP_009658085.1
atpI	Triodia mallota	YP_009658170.1
atpI	Triodia plurinervata	YP_009658255.1
atpI	Triodia rigidissima	YP_009658340.1
atpI	Triodia schinzii	YP_009658595.1
atpI	Triodia scintillans	YP_009658680.1
atpI	Triodia stipoides	YP_009467424.1
atpI	Triodia tomentosa	YP_009658425.1
atpI	Triodia vanleeuwenii	YP_009658510.1
atpI	Triodia wiseana	YP_009467761.1
atpI	Triolena amazonica	YP_009319886.1
atpI	Tripidium ravennae	YP_009651458.1
atpI	Tristachya humbertii	YP_009438379.1
atpI	Tristachya leucothrix	YP_009452779.1
atpI	Triticum monococcum	YP_008239087.1
atpI	Trochodendron aralioides	YP_008081445.1
atpI	Trollius chinensis	YP_009317787.1
atpI	Typha latifolia	YP_003433963.1
atpI	Uniola paniculata	YP_009452862.1
atpI	Urochloa brizantha	YP_009251891.1
atpI	Urochloa decumbens	YP_009251808.1
atpI	Urochloa reptans	YP_009267472.1
atpI	Urophysa henryi	YP_009531414.1
atpI	Urophysa rockii	YP_009531300.1
atpI	Vaseyochloa multinervosa	YP_009452945.1
atpI	Victoria cruziana	YP_009414975.1
atpI	Vitis amurensis	YP_009306926.1
atpI	Vitis cinerea	YP_009442893.1
atpI	Vitis coignetiae	YP_009444203.1
atpI	Vitis cordifolia	YP_009447634.1
atpI	Vitis ficifolia	YP_009447720.1
atpI	Vitis mustangensis	YP_009433092.1
atpI	Vitis rupestris	YP_009455577.1
atpI	Vitis x champinii	YP_009437750.1
atpI	Vitis x labruscana	YP_009716230.1
atpI	Whipplea modesta	YP_009698778.1
atpI	Whiteochloa capillipes	YP_009267555.1
atpI	Wurfbainia longiligularis	YP_009694850.1
atpI	Wurfbainia villosa	YP_009693858.1
atpI	Wurfbainia villosa var. xanthioides	YP_009693945.1
atpI	Xerophyta viscosa	YP_009674294.1
atpI	Xylocarpus moluccensis	YP_009503926.1
atpI	Xylocarpus rumphii	YP_009503840.1
atpI	Yushania brevipaniculata	YP_009675329.1
atpI	Yushania confusa	YP_009675245.1
atpI	Yushania glandulosa	YP_009678501.1
atpI	Yushania levigata	YP_009053655.1
atpI	Yushania violascens	YP_009678417.1
atpI	Zeugites pittieri	YP_009261142.1
atpI	Zingiber officinale	YP_009694937.1
atpI	Ziziphus jujuba	YP_009256315.1
ccsA	Phragmites australis	YP_008855140.1
ccsA	Liquidambar formosana	YP_008963741.1
ccsA	Solanum lycopersicum	YP_008563138.1
ccsA	Azadirachta indica	YP_009019937.1
ccsA	Helianthus annuus	YP_588174.1
ccsA	Arundinaria appalachiana	YP_009024303.1
ccsA	Prunus kansuensis	YP_009024730.1
ccsA	Aegilops geniculata	YP_008963956.1
ccsA	Hypseocharis bilobata	YP_008994539.1
ccsA	Pelargonium alternans	YP_008994624.1
ccsA	Triticum monococcum	YP_008239144.1
ccsA	Centaurea diffusa	YP_009040852.1
ccsA	Camellia grandibracteata	YP_009050639.1
ccsA	Camellia leptophylla	YP_009050726.1
ccsA	Camellia petelotii	YP_009050813.1
ccsA	Camellia pubicosta	YP_009050900.1
ccsA	Camellia reticulata	YP_009050987.1
ccsA	Bambusa multiplex	YP_009051300.1
ccsA	Phyllostachys sulphurea	YP_009051385.1
ccsA	Arundinaria fargesii	YP_009052633.1
ccsA	Sarocalamus faberi	YP_009052716.1
ccsA	Chimonocalamus longiusculus	YP_009052799.1
ccsA	Fargesia nitida	YP_009052882.1
ccsA	Fargesia spathacea	YP_009052965.1
ccsA	Fargesia yunnanensis	YP_009053048.1
ccsA	Gaoligongshania megalothyrsa	YP_009053131.1
ccsA	Gelidocalamus tessellatus	YP_009053214.1
ccsA	Indocalamus wilsonii	YP_009053297.1
ccsA	Indosasa sinica	YP_009053379.1
ccsA	Oligostachyum shiuyingianum	YP_009053461.1
ccsA	Yushania levigata	YP_009053709.1
ccsA	Pleioblastus maculatus	YP_009053543.1
ccsA	Puelia olyriformis	YP_009002043.1
ccsA	Macadamia integrifolia	YP_009092353.1
ccsA	Premna microphylla	YP_009117271.1
ccsA	Anthriscus cerefolium	YP_004222695.1
ccsA	Panax notoginseng	YP_009121223.1
ccsA	Masdevallia coccinea	YP_009122636.1
ccsA	Chloranthus japonicus	YP_009123308.1
ccsA	Morus notabilis	YP_009139727.1
ccsA	Cynara humilis	YP_009139845.1
ccsA	Morus mongolica	YP_009110384.1
ccsA	Panax quinquefolius	YP_009155477.1
ccsA	Dendropanax morbifer	YP_009159588.1
ccsA	Sporobolus maritimus	YP_009160499.1
ccsA	Lilium tsingtauense	YP_009161154.1
ccsA	Oryza punctata	YP_009161247.1
ccsA	Bupleurum falcatum	YP_009164366.1
ccsA	Cynara baetica	YP_009169551.1
ccsA	Cynara cornigera	YP_009169638.1
ccsA	Capsicum frutescens	YP_009169717.1
ccsA	Silybum marianum	YP_009170320.1
ccsA	Pelargonium dichondrifolium	YP_009171209.1
ccsA	Pelargonium cotyledonis	YP_009171306.1
ccsA	Pelargonium australe	YP_009171403.1
ccsA	Eutrema salsugineum	YP_009175725.1
ccsA	Brassica juncea	YP_009177915.1
ccsA	Musa balbisiana	YP_009180423.1
ccsA	Panax japonicus	YP_009191903.1
ccsA	Panax vietnamensis	YP_009191990.1
ccsA	Echinochloa crus-galli	YP_009192352.1
ccsA	Miscanthus sacchariflorus	YP_009192474.1
ccsA	Miscanthus sinensis	YP_009192596.1
ccsA	Curcuma flaviflora	YP_009193011.1
ccsA	Saccharum hybrid cultivar	YP_009228973.1
ccsA	Guadua chacoensis	YP_009229262.1
ccsA	Iris sanguinea	YP_009229123.1
ccsA	Aquilaria sinensis	YP_009229528.1
ccsA	Eutrema halophilum	YP_009232406.1
ccsA	Eutrema botschantzevii	YP_009232493.1
ccsA	Angelica dahurica	YP_009232880.1
ccsA	Angelica gigas	YP_009232965.1
ccsA	Ligusticum tenuissimum	YP_009233049.1
ccsA	Boswellia sacra	YP_009234267.1
ccsA	Akebia trifoliata	YP_009234435.1
ccsA	Meliosma aff. cuneifolia Moore 333	YP_009234689.1
ccsA	Cynanchum wilfordii	YP_009235590.1
ccsA	Cynanchum auriculatum	YP_009235677.1
ccsA	Anethum graveolens	YP_009236013.1
ccsA	Quercus baronii	YP_009236546.1
ccsA	Stenogyne haliakalae	YP_009242114.1
ccsA	Stenogyne bifida	YP_009242202.1
ccsA	Haplostachys haplostachya	YP_009242290.1
ccsA	Stenogyne kanehoana	YP_009242466.1
ccsA	Stachys chamissonis	YP_009242554.1
ccsA	Stachys coccinea	YP_009242642.1
ccsA	Stachys sylvatica	YP_009242730.1
ccsA	Stachys byzantina	YP_009242818.1
ccsA	Solanum commersonii	YP_009171831.1
ccsA	Solanum nigrum	YP_009171917.1
ccsA	Sobralia aff. bouchei HTK-2015	YP_009176557.1
ccsA	Lilium distichum	YP_009246562.1
ccsA	Coffea canephora	YP_009251175.1
ccsA	Eriolarynx fasciculata	YP_009252898.1
ccsA	Talipariti hamabo	YP_009253784.1
ccsA	Ziziphus jujuba	YP_009256376.1
ccsA	Leitneria floridana	YP_009259836.1
ccsA	Pugionium dolabratum	YP_009261745.1
ccsA	Pugionium cornutum	YP_009261830.1
ccsA	Prunus pseudocerasus	YP_009266653.1
ccsA	Imperata cylindrica	YP_009260117.1
ccsA	Ischaemum afrum	YP_009260200.1
ccsA	Oncorachis ramosa	YP_009260366.1
ccsA	Oplismenus hirtellus	YP_009260449.1
ccsA	Otachyrium versicolor	YP_009260532.1
ccsA	Paspalum fimbriatum	YP_009260781.1
ccsA	Paspalum glaziovii	YP_009260864.1
ccsA	Plagiantha tenella	YP_009260947.1
ccsA	Sorghastrum nutans	YP_009261030.1
ccsA	Steinchisma laxum	YP_009261113.1
ccsA	Axonopus fissifolius	YP_009261279.1
ccsA	Danthoniopsis dinteri	YP_009261362.1
ccsA	Eulalia aurea (Bory) Kunth, 1830	YP_009261445.1
ccsA	Capsicum chinense	YP_009262912.1
ccsA	Iseilema macratherum	YP_009267028.1
ccsA	Loudetiopsis kerstingii	YP_009267111.1
ccsA	Arthraxon prionodes	YP_009267194.1
ccsA	Paspalum dilatatum	YP_009267277.1
ccsA	Rottboellia cochinchinensis	YP_009267360.1
ccsA	Thyridolepis xerophila	YP_009267443.1
ccsA	Urochloa reptans	YP_009267526.1
ccsA	Whiteochloa capillipes	YP_009267609.1
ccsA	Amphicarpum muhlenbergianum	YP_009267692.1
ccsA	Arundinella deppeana	YP_009267775.1
ccsA	Bothriochloa alta	YP_009267858.1
ccsA	Capillipedium venustum	YP_009267941.1
ccsA	Dichanthelium acuminatum	YP_009268024.1
ccsA	Eriochloa meyeriana	YP_009268107.1
ccsA	Hyparrhenia subplumosa	YP_009268190.1
ccsA	Taraxacum officinale	YP_009271432.1
ccsA	Perilla frutescens	YP_009270875.1
ccsA	Ampelocalamus naibunensis	YP_009271235.1
ccsA	Eclipta prostrata	YP_009271519.1
ccsA	Tripidium arundinaceum	YP_009271717.1
ccsA	Carthamus tinctorius	YP_009271954.1
ccsA	Pelargonium nanum	YP_009299750.1
ccsA	Pelargonium cucullatum	YP_009298854.1
ccsA	Pelargonium citronellum	YP_009298951.1
ccsA	Pelargonium dolomiticum	YP_009299045.1
ccsA	Pelargonium exhibens	YP_009299164.1
ccsA	Pelargonium echinatum	YP_009299263.1
ccsA	Pelargonium exstipulatum	YP_009299360.1
ccsA	Pelargonium fulgidum	YP_009299457.1
ccsA	Pelargonium incrassatum	YP_009299554.1
ccsA	Pelargonium myrrhifolium	YP_009299651.1
ccsA	Pelargonium quercifolium	YP_009299847.1
ccsA	Pelargonium tetragonum	YP_009300060.1
ccsA	Pelargonium transvaalense	YP_009300159.1
ccsA	Ipomoea nil	YP_009295156.1
ccsA	Quercus dolicholepis	YP_009306051.1
ccsA	Vitis amurensis	YP_009306988.1
ccsA	Taraxacum platycarpum	YP_009307529.1
ccsA	Taraxacum mongolicum	YP_009307616.1
ccsA	Artemisia gmelinii	YP_009307803.1
ccsA	Artemisia capillaris	YP_009307891.1
ccsA	Avena sterilis	YP_009312670.1
ccsA	Taraxacum obtusifrons	YP_009316602.1
ccsA	Taraxacum amplum	YP_009316687.1
ccsA	Trollius chinensis	YP_009317848.1
ccsA	Allomaieta villosa	YP_009318676.1
ccsA	Bertolonia acuminata	YP_009318761.1
ccsA	Blakea schlimii	YP_009318846.1
ccsA	Eriocnema fulva	YP_009318931.1
ccsA	Henriettea barkeri	YP_009319100.1
ccsA	Merianthera pulchra	YP_009319185.1
ccsA	Miconia dodecandra	YP_009319270.1
ccsA	Nepsera aquatica	YP_009319355.1
ccsA	Opisthocentra clidemioides	YP_009319440.1
ccsA	Rhexia virginica	YP_009319609.1
ccsA	Rhynchanthera bracteata	YP_009319694.1
ccsA	Chaetogastra longifolia	YP_009319862.1
ccsA	Triolena amazonica	YP_009319947.1
ccsA	Chloris truncata	YP_009326257.1
ccsA	Chloris virgata	YP_009326342.1
ccsA	Echinochloa esculenta	YP_009332281.1
ccsA	Panicum sumatrense	YP_009332197.1
ccsA	Capsicum eximium	YP_009344300.1
ccsA	Orychophragmus diffusus	YP_009342556.1
ccsA	Orychophragmus taibaiensis	YP_009342641.1
ccsA	Orychophragmus hupehensis	YP_009342726.1
ccsA	Capsicum galapagoense	YP_009344039.1
ccsA	Capsicum chacoense	YP_009344126.1
ccsA	Capsicum tovarii	YP_009344213.1
ccsA	Oryza sativa	YP_009305361.1
ccsA	Betula nana	YP_009349572.1
ccsA	Lilium fargesii	YP_009348304.1
ccsA	Fragaria pentaphylla	YP_009355741.1
ccsA	Fritillaria thunbergii	YP_009356914.1
ccsA	Rhaphiolepis bibas	YP_009363271.1
ccsA	Peucedanum japonicum	YP_009363629.1
ccsA	Glehnia littoralis	YP_009363728.1
ccsA	Oryza latifolia	YP_009369265.1
ccsA	Oryza ridleyi	YP_009369439.1
ccsA	Leersia japonica	YP_009369612.1
ccsA	Eriachne armittii	YP_009370547.1
ccsA	Ledebouriella seseloides	YP_009363544.1
ccsA	Oryza rhizomatis	YP_009368917.1
ccsA	Oryza eichingeri	YP_009369004.1
ccsA	Oryza alta	YP_009369091.1
ccsA	Oryza grandiglumis	YP_009369178.1
ccsA	Crithmum maritimum	YP_004733376.1
ccsA	Petroselinum crispum	YP_004733892.1
ccsA	Lilium cernuum	YP_009373375.1
ccsA	Hydrangea serrata	YP_009379489.1
ccsA	Hydrangea petiolaris	YP_009379576.1
ccsA	Panicum capillare	YP_009260615.1
ccsA	Zeugites pittieri	YP_009261196.1
ccsA	Hydrocotyle verticillata	YP_004733712.1
ccsA	Megathyrsus maximus	YP_009260283.1
ccsA	Chionanthus retusus	YP_009383778.1
ccsA	Hyparrhenia rufa	YP_009384199.1
ccsA	Themeda arundinacea	YP_009384448.1
ccsA	Dichanthium sericeum	YP_009384778.1
ccsA	Heteropogon contortus	YP_009385525.1
ccsA	Schizachyrium exile	YP_009385691.1
ccsA	Andropogon abyssinicus	YP_009385774.1
ccsA	Andropogon fastigiatus	YP_009384116.1
ccsA	Andropogon chinensis	YP_009384282.1
ccsA	Schizachyrium brevifolium	YP_009384365.1
ccsA	Schizachyrium sanguineum	YP_009384531.1
ccsA	Themeda triandra	YP_009384614.1
ccsA	Themeda arguens	YP_009384861.1
ccsA	Dimeria ornithopoda	YP_009384944.1
ccsA	Themeda villosa	YP_009385027.1
ccsA	Sorghum mekongense	YP_009385110.1
ccsA	Eremochloa eriopoda	YP_009385193.1
ccsA	Pseudosorghum fasciculare	YP_009385276.1
ccsA	Heteropogon triticeus	YP_009385359.1
ccsA	Pseudopogonatherum contortum	YP_009385442.1
ccsA	Eremochloa ciliaris	YP_009385608.1
ccsA	Schizachyrium scoparium	YP_009385940.1
ccsA	Parahyparrhenia siamensis	YP_009386023.1
ccsA	Chrysopogon zizanioides	YP_009386106.1
ccsA	Chrysopogon gryllus	YP_009386189.1
ccsA	Mnesithea helferi	YP_009386272.1
ccsA	Hyparrhenia diplandra	YP_009386355.1
ccsA	Andropogon burmanicus	YP_009386438.1
ccsA	Schizachyrium spicatum	YP_009386521.1
ccsA	Cymbopogon flexuosus	YP_009386604.1
ccsA	Andropogon distachyos	YP_009386687.1
ccsA	Schizachyrium tenerum	YP_009386852.1
ccsA	Schizachyrium imberbe	YP_009387017.1
ccsA	Germainia capitata	YP_009387100.1
ccsA	Eulaliopsis binata	YP_009387348.1
ccsA	Hansenia weberbaueriana	YP_009387608.1
ccsA	Ocimum basilicum	YP_009388819.1
ccsA	Abelmoschus esculentus	YP_009390353.1
ccsA	Ficus carica	YP_009390604.1
ccsA	Litchi chinensis	YP_009390687.1
ccsA	Mangifera indica	YP_009390774.1
ccsA	Punica granatum	YP_009390857.1
ccsA	Amphipogon caricinus	YP_009410271.1
ccsA	Chasmanthium laxum	YP_009410437.1
ccsA	Dichaetaria wightii	YP_009410686.1
ccsA	Nematopoa longipes	YP_009411267.1
ccsA	Camellia azalea	YP_009413479.1
ccsA	Alloeochaete namuliensis	YP_009410022.1
ccsA	Alloeochaete oreogena	YP_009410105.1
ccsA	Alloeochaete uluguruensis	YP_009410188.1
ccsA	Amphipogon turbinatus	YP_009410354.1
ccsA	Crinipes abyssinicus	YP_009410520.1
ccsA	Crinipes longifolius	YP_009410603.1
ccsA	Dregeochloa pumilla	YP_009410769.1
ccsA	Elytrophorus globularis	YP_009410852.1
ccsA	Eragrostis walteri	YP_009410935.1
ccsA	Eriachne mucronata	YP_009411018.1
ccsA	Isachne albens	YP_009411101.1
ccsA	Phaenanthoecium koestlinii	YP_009411350.1
ccsA	Pheidochloa gracilis	YP_009411433.1
ccsA	Styppeiochloa gynoglossa	YP_009411516.1
ccsA	Phellodendron amurense	YP_009412707.1
ccsA	Lilium brownii	YP_009413778.1
ccsA	Lilium lancifolium	YP_009413863.1
ccsA	Lilium leucanthum	YP_009413948.1
ccsA	Lagerstroemia indica	YP_009259937.1
ccsA	Musella lasiocarpa	YP_009415268.1
ccsA	Circaeaster agrestis	YP_009427870.1
ccsA	Ambrosia artemisiifolia	YP_009428048.1
ccsA	Alpinia oxyphylla	YP_009429036.1
ccsA	Nicotiana attenuata	YP_009429498.1
ccsA	Juglans cinerea	YP_009430763.1
ccsA	Juglans hindsii	YP_009430846.1
ccsA	Juglans major	YP_009430929.1
ccsA	Juglans nigra	YP_009431012.1
ccsA	Polygonatum stenophyllum	YP_009432351.1
ccsA	Barnardia japonica	YP_009432522.1
ccsA	Milla biflora	YP_009432774.1
ccsA	Vitis mustangensis	YP_009433154.1
ccsA	Bupleurum boissieuanum	YP_009433469.1
ccsA	Vitis x champinii	YP_009437812.1
ccsA	Stipagrostis hirtigluma	YP_009438186.1
ccsA	Loudetia simplex	YP_009438268.1
ccsA	Paspalum paniculatum	YP_009438350.1
ccsA	Tristachya humbertii	YP_009438432.1
ccsA	Streptostachys asperifolia	YP_009438514.1
ccsA	Sartidia isaloensis	YP_009438596.1
ccsA	Saccharum hildebrandtii	YP_009438678.1
ccsA	Pseudolasiacis leptolomoides	YP_009438760.1
ccsA	Panicum pygmaeum	YP_009438842.1
ccsA	Panicum lycopodioides	YP_009438924.1
ccsA	Merxmuellera tsaratananensis	YP_009439006.1
ccsA	Lasiacis nigra	YP_009439088.1
ccsA	Hildaea pallens	YP_009439170.1
ccsA	Homolepis aturensis	YP_009439252.1
ccsA	Entolasia imbricata	YP_009439334.1
ccsA	Echinochloa ugandensis	YP_009439416.1
ccsA	Echinochloa stagnina	YP_009439498.1
ccsA	Axonopus ramosus	YP_009439580.1
ccsA	Aristida rufescens	YP_009439662.1
ccsA	Aristolochia contorta	YP_009440722.1
ccsA	Aristolochia debilis	YP_009440807.1
ccsA	Solanum pennellii	YP_009421407.1
ccsA	Emmenopterys henryi	YP_009442156.1
ccsA	Quercus tarokoensis	YP_009444180.1
ccsA	Vitis coignetiae	YP_009444265.1
ccsA	Adenocalymma aurantiacum	YP_009446655.1
ccsA	Adenocalymma cristicalyx	YP_009446909.1
ccsA	Symplocos ovatilobata	YP_009446314.1
ccsA	Adenocalymma bracteatum	YP_009446824.1
ccsA	Adenocalymma hatschbachii	YP_009446994.1
ccsA	Adenocalymma pedunculatum	YP_009447079.1
ccsA	Neojobertia candolleana	YP_009447332.1
ccsA	Vitis cordifolia	YP_009447696.1
ccsA	Vitis ficifolia	YP_009447782.1
ccsA	Eustachys glauca	YP_009450893.1
ccsA	Gynerium sagittatum	YP_009451062.1
ccsA	Halopyrum mucronatum	YP_009451147.1
ccsA	Homolepis isocalycia	YP_009451316.1
ccsA	Humbertochloa bambusiuscula	YP_009451400.1
ccsA	Leptochloa virgata	YP_009451483.1
ccsA	Melanocenchris abyssinica	YP_009451650.1
ccsA	Nardus stricta	YP_009451734.1
ccsA	Oropetium aristatum	YP_009451902.1
ccsA	Rhipidocladum pittieri	YP_009452159.1
ccsA	Rytidosperma semiannulare	YP_009452244.1
ccsA	Sacciolepis indica	YP_009452326.1
ccsA	Schismus arabicus	YP_009452411.1
ccsA	Stenotaphrum secundatum	YP_009452496.1
ccsA	Tribolium hispidum	YP_009452581.1
ccsA	Tricholaena monachne	YP_009452665.1
ccsA	Trichoneura grandiglumis	YP_009452749.1
ccsA	Tristachya leucothrix	YP_009452833.1
ccsA	Uniola paniculata	YP_009452916.1
ccsA	Vaseyochloa multinervosa	YP_009453000.1
ccsA	Chaetium bromoides	YP_009453168.1
ccsA	Dactyloctenium aegyptium	YP_009453336.1
ccsA	Ehrharta bulbosa	YP_009453420.1
ccsA	Vitis rupestris	YP_009455639.1
ccsA	Patrinia saniculifolia	YP_009458432.1
ccsA	Vitis cinerea	YP_009442955.1
ccsA	Quercus glauca	YP_009458823.1
ccsA	Quercus tungmaiensis	YP_009459189.1
ccsA	Tapiscia sinensis	YP_009460139.1
ccsA	Boehmeria spicata	YP_009462583.1
ccsA	Boehmeria umbrosa	YP_009462682.1
ccsA	Fritillaria eduardii	YP_009465363.1
ccsA	Fritillaria persica	YP_009465448.1
ccsA	Fritillaria meleagroides	YP_009465533.1
ccsA	Cannabis sativa	YP_009143602.1
ccsA	Triodia stipoides	YP_009467479.1
ccsA	Oxychloris scariosa	YP_009467564.1
ccsA	Prosphytochloa prehensilis	YP_009467648.1
ccsA	Triodia wiseana	YP_009467816.1
ccsA	Rytidosperma pallidum	YP_009468234.1
ccsA	Leptochloa pluriflora	YP_009468487.1
ccsA	Parrotia subaequalis	YP_009471678.1
ccsA	Entandrophragma cylindricum	YP_009471984.1
ccsA	Cedrela odorata	YP_009472069.1
ccsA	Hydrocera triflora	YP_009473577.1
ccsA	Carapa guianensis	YP_009476147.1
ccsA	Dimocarpus longan	YP_009476432.1
ccsA	Dolichandra cynanchoides	YP_009477264.1
ccsA	Pleonotoma albiflora	YP_009477350.1
ccsA	Tecomaria capensis	YP_009477434.1
ccsA	Mukdenia rossii	YP_009479223.1
ccsA	Calycanthus chinensis	YP_009479477.1
ccsA	Oresitrophe rupifraga	YP_009479951.1
ccsA	Euonymus hamiltonianus	YP_009480145.1
ccsA	Eschenbachia blinii	YP_009480467.1
ccsA	Ailanthus altissimus	YP_009484257.1
ccsA	Fagopyrum luojishanense	YP_009484664.1
ccsA	Cicuta virosa	YP_009484801.1
ccsA	Euryale ferox	YP_009485270.1
ccsA	Bretschneidera sinensis	YP_009485979.1
ccsA	Prunus pedunculata	YP_009489276.1
ccsA	Daphniphyllum oldhamii	YP_009490135.1
ccsA	Itea chinensis	YP_009490223.1
ccsA	Ipomoea hederacea	YP_009491606.1
ccsA	Ipomoea lacunosa	YP_009491691.1
ccsA	Ipomoea triloba	YP_009491776.1
ccsA	Dendrosenecio cheranganiensis	YP_009494257.1
ccsA	Dendrosenecio kilimanjari	YP_009494346.1
ccsA	Dendrosenecio meruensis	YP_009494435.1
ccsA	Dendrosenecio johnstonii	YP_009494524.1
ccsA	Dendrosenecio brassiciformis	YP_009494613.1
ccsA	Rubus takesimensis	YP_009495659.1
ccsA	Prunus mongolica	YP_009489192.1
ccsA	Betula cordifolia	YP_009477923.1
ccsA	Adenocalymma marginatum	YP_009477011.1
ccsA	Adenocalymma acutissimum	YP_009476839.1
ccsA	Adenocalymma divaricatum	YP_009476926.1
ccsA	Adenocalymma trifoliatum	YP_009477179.1
ccsA	Heritiera parvifolia	YP_009498324.1
ccsA	Urochloa decumbens	YP_009251862.1
ccsA	Urochloa brizantha	YP_009251945.1
ccsA	Brachiaria humidicola	YP_009252111.1
ccsA	Paris rugosa	YP_009503042.1
ccsA	Xylocarpus moluccensis	YP_009503987.1
ccsA	Paris thibetica	YP_009502775.1
ccsA	Xylocarpus rumphii	YP_009503901.1
ccsA	Lilium martagon var. pilosiusculum	YP_009512475.1
ccsA	Crataegus kansuensis	YP_009514216.1
ccsA	Ligularia intermedia	YP_009514800.1
ccsA	Ligularia mongolica	YP_009514974.1
ccsA	Ligularia veitchiana	YP_009515061.1
ccsA	Ligularia hodgsonii	YP_009514713.1
ccsA	Ligularia jaluensis	YP_009514887.1
ccsA	Plinia cauliflora	YP_009515397.1
ccsA	Quercus chenii	YP_009516631.1
ccsA	Quercus acutissima	YP_009516717.1
ccsA	Cabomba aquatica	YP_009516927.1
ccsA	Paspalum pubiflorum	YP_009517418.1
ccsA	Paspalum virgatum	YP_009517501.1
ccsA	Paraneurachne muelleri	YP_009517584.1
ccsA	Paspalum juergensii	YP_009518214.1
ccsA	Paspalum minus	YP_009518297.1
ccsA	Paspalum simplex	YP_009518380.1
ccsA	Paspalum vaginatum	YP_009518463.1
ccsA	Paspalum inaequivalve	YP_009518546.1
ccsA	Paspalum ionanthum	YP_009518629.1
ccsA	Plinia aureana	YP_009520463.1
ccsA	Eucalyptus pauciflora	YP_009522899.1
ccsA	Lonicera insularis	YP_009525388.1
ccsA	Lonicera praeflorens	YP_009525473.1
ccsA	Lonicera maackii	YP_009525558.1
ccsA	Lonicera sachalinensis	YP_009525643.1
ccsA	Lonicera vesicaria	YP_009525726.1
ccsA	Artemisia selengensis	YP_009526058.1
ccsA	Rubus crataegifolius	YP_009528655.1
ccsA	Prunus davidiana	YP_009530251.1
ccsA	Urophysa rockii	YP_009531361.1
ccsA	Urophysa henryi	YP_009531475.1
ccsA	Cecropia pachystachya	YP_009532671.1
ccsA	Eclipta alba	YP_009533020.1
ccsA	Narcissus poeticus	YP_009536265.1
ccsA	Lycium ruthenicum	YP_009526255.1
ccsA	Chrysosplenium aureobracteatum	YP_009531263.1
ccsA	Cabomba furcata	YP_009517016.1
ccsA	Bencomia exstipulata	YP_009538524.1
ccsA	Dracaena cochinchinensis	YP_009539718.1
ccsA	Rehia nervata	YP_009542178.1
ccsA	Fargesia qinlingensis	YP_009543408.1
ccsA	Swietenia mahagoni	YP_009543593.1
ccsA	Ismelia carinata	YP_009543850.1
ccsA	Andropogon gerardi	YP_009543927.1
ccsA	Hyparrhenia variabilis	YP_009544010.1
ccsA	Angelica laxifoliata	YP_009544422.1
ccsA	Prunus mira	YP_009544530.1
ccsA	Aster indicus	YP_009544623.1
ccsA	Andropogon gayanus	YP_009544700.1
ccsA	Andropogon greenwayi	YP_009544783.1
ccsA	Andropogon ascinodis	YP_009544866.1
ccsA	Schizachyrium cirratum	YP_009544949.1
ccsA	Bothriochloa decipiens	YP_009545032.1
ccsA	Nymphaea capensis	YP_009547059.1
ccsA	Cabomba caroliniana	YP_009310567.1
ccsA	Nymphaea jamesoniana	YP_009317026.1
ccsA	Victoria cruziana	YP_009415036.1
ccsA	Nymphaea ampla	YP_009417492.1
ccsA	Trichosanthes kirilowii	YP_009560884.1
ccsA	Salvia przewalskii	YP_009560996.1
ccsA	Salvia bulleyana	YP_009561083.1
ccsA	Lycium barbarum	YP_009561877.1
ccsA	Brassica oleracea	YP_009564625.1
ccsA	Potentilla indica	YP_009565486.1
ccsA	Potentilla hebiichigo	YP_009566787.1
ccsA	Nymphaea lotus	YP_009567954.1
ccsA	Eriachne triseta	YP_009568564.1
ccsA	Monococcus echinophorus	YP_009572404.1
ccsA	Nyctaginia capitata	YP_009572489.1
ccsA	Acleisanthes obtusa	YP_009572575.1
ccsA	Petiveria alliacea	YP_009572661.1
ccsA	Seguieria aculeata	YP_009572747.1
ccsA	Calotropis gigantea	YP_009573356.1
ccsA	Pemphis acidula	YP_009574041.1
ccsA	Calotropis procera	YP_009574129.1
ccsA	Pyrus ussuriensis	YP_009575647.1
ccsA	Stewartia serrata	YP_009576132.1
ccsA	Stewartia monadelpha	YP_009576218.1
ccsA	Stewartia villosa	YP_009576304.1
ccsA	Stewartia sinii	YP_009576390.1
ccsA	Stewartia micrantha	YP_009576476.1
ccsA	Stewartia obovata	YP_009576562.1
ccsA	Calathodes oxycarpa	YP_009576816.1
ccsA	Eurya alata	YP_009579417.1
ccsA	Caltha palustris	YP_009581079.1
ccsA	Oxygraphis glacialis	YP_009581576.1
ccsA	Glaucidium palmatum	YP_009581660.1
ccsA	Helleborus thibetanus	YP_009581745.1
ccsA	Solanum acaule	YP_009582306.1
ccsA	Solanum demissum	YP_009582393.1
ccsA	Alstroemeria hybrid cultivar	YP_009582566.1
ccsA	Eriachne agrostidea	YP_009582730.1
ccsA	Eriachne aristidea	YP_009582813.1
ccsA	Eriachne avenacea	YP_009582896.1
ccsA	Eriachne axillaris	YP_009582979.1
ccsA	Eriachne basedowii	YP_009583062.1
ccsA	Eriachne burkittii	YP_009583145.1
ccsA	Eriachne ciliata	YP_009583228.1
ccsA	Eriachne compacta	YP_009583311.1
ccsA	Eriachne glauca	YP_009583394.1
ccsA	Eriachne major	YP_009583477.1
ccsA	Eriachne melicacea	YP_009583560.1
ccsA	Eriachne obtusa	YP_009583643.1
ccsA	Eriachne pallescens	YP_009583726.1
ccsA	Eriachne pauciflora	YP_009583809.1
ccsA	Eriachne schultziana	YP_009583892.1
ccsA	Eriachne semiciliata	YP_009583975.1
ccsA	Eriachne sulcata	YP_009584058.1
ccsA	Eriachne triodioides	YP_009584141.1
ccsA	Angelica polymorpha	YP_009584432.1
ccsA	Aralia continentalis	YP_009589948.1
ccsA	Patrinia scabiosifolia	YP_009629384.1
ccsA	Patrinia villosa	YP_009629963.1
ccsA	Lycium chinense	YP_009630571.1
ccsA	Bongardia chrysogonum	YP_009630947.1
ccsA	Caulophyllum robustum	YP_009631032.1
ccsA	Liriope spicata	YP_009631456.1
ccsA	Convallaria keiskei	YP_009631541.1
ccsA	Heracleum moellendorffii	YP_009632401.1
ccsA	Changiostyrax dolichocarpus	YP_009632924.1
ccsA	Leontice armeniaca	YP_009642112.1
ccsA	Marshallia graminifolia	YP_009647284.1
ccsA	Marshallia trinervia	YP_009647370.1
ccsA	Marshallia obovata	YP_009647456.1
ccsA	Marshallia grandiflora	YP_009647541.1
ccsA	Marshallia ramosa	YP_009647626.1
ccsA	Marshallia mohrii	YP_009647711.1
ccsA	Marshallia caespitosa	YP_009647797.1
ccsA	Marshallia legrandii	YP_009647883.1
ccsA	Bambusa ventricosa	YP_009648161.1
ccsA	Chusquea culeou	YP_009648245.1
ccsA	Tripidium ravennae	YP_009651512.1
ccsA	Eriochrysis pallida	YP_009652342.1
ccsA	Sorghum propinquum	YP_009654061.1
ccsA	Sorghum sudanense	YP_009654145.1
ccsA	Angelica sinensis	YP_009655257.1
ccsA	Aeluropus lagopoides	YP_009657630.1
ccsA	Orinus kokonoricus	YP_009657715.1
ccsA	Triodia basedowii	YP_009657800.1
ccsA	Triodia chichesterensis	YP_009657885.1
ccsA	Triodia concinna	YP_009657970.1
ccsA	Triodia glabra	YP_009658055.1
ccsA	Triodia longiceps	YP_009658140.1
ccsA	Triodia mallota	YP_009658225.1
ccsA	Triodia plurinervata	YP_009658310.1
ccsA	Triodia rigidissima	YP_009658395.1
ccsA	Triodia tomentosa	YP_009658480.1
ccsA	Triodia vanleeuwenii	YP_009658565.1
ccsA	Triodia schinzii	YP_009658650.1
ccsA	Triodia scintillans	YP_009658735.1
ccsA	Triodia lanigera	YP_009658820.1
ccsA	Amphilophium gnaphalanthum	YP_009660800.1
ccsA	Glochidion chodoense	YP_009660910.1
ccsA	Amphilophium chocoense	YP_009661231.1
ccsA	Amphilophium cuneifolium	YP_009661318.1
ccsA	Amphilophium dusenianum	YP_009661405.1
ccsA	Amphilophium ecuadorense	YP_009661502.1
ccsA	Amphilophium paniculatum	YP_009661599.1
ccsA	Amphilophium pilosum	YP_009661696.1
ccsA	Amphilophium lactiflorum	YP_009662582.1
ccsA	Amphilophium carolinae	YP_009662766.1
ccsA	Amphilophium steyermarkii	YP_009662863.1
ccsA	Xerophyta viscosa	YP_009674355.1
ccsA	Siraitia grosvenorii	YP_009674440.1
ccsA	Erigeron breviscapus	YP_009674526.1
ccsA	Fargesia albocerea	YP_009675131.1
ccsA	Pleioblastus amarus	YP_009675215.1
ccsA	Yushania confusa	YP_009675299.1
ccsA	Yushania brevipaniculata	YP_009675383.1
ccsA	Prunus armeniaca	YP_009675657.1
ccsA	Heritiera elata	YP_009676821.1
ccsA	Ampelocalamus melicoideus	YP_009677295.1
ccsA	Fargesia decurvata	YP_009677379.1
ccsA	Fargesia communis	YP_009677463.1
ccsA	Fargesia stenoclada	YP_009677547.1
ccsA	Fargesia canaliculata	YP_009677631.1
ccsA	Fargesia fungosa	YP_009677715.1
ccsA	Fargesia setosa	YP_009677883.1
ccsA	Fargesia funiushanensis	YP_009677967.1
ccsA	Himalayacalamus collaris	YP_009678051.1
ccsA	Fargesia daminiu	YP_009678135.1
ccsA	Himalayacalamus gyirongensis	YP_009678219.1
ccsA	Fargesia grossa	YP_009678303.1
ccsA	Fargesia edulis	YP_009678387.1
ccsA	Yushania violascens	YP_009678471.1
ccsA	Yushania glandulosa	YP_009678555.1
ccsA	Parnassia trinervis	YP_009678679.1
ccsA	Panax japonicus var. bipinnatifidus	YP_009678767.1
ccsA	Panax wangianus	YP_009678855.1
ccsA	Panax zingiberensis	YP_009678943.1
ccsA	Thinopyrum bessarabicum	YP_009672104.1
ccsA	Psathyrostachys juncea	YP_009672187.1
ccsA	Hordeum bogdanii	YP_009672270.1
ccsA	Australopyrum retrofractum	YP_009672353.1
ccsA	Thinopyrum elongatum	YP_009672437.1
ccsA	Entandrophragma caudatum	YP_009673344.1
ccsA	Sagittaria trifolia	YP_009681187.1
ccsA	Artemisia fukudo	YP_009682321.1
ccsA	Adenophora triphylla	YP_009554199.1
ccsA	Corchorus capsularis	YP_009686540.1
ccsA	Corchorus olitorius	YP_009686623.1
ccsA	Atropanthe sinensis	YP_009686800.1
ccsA	Astrocaryum murumuru	YP_009687437.1
ccsA	Astrocaryum aculeatum	YP_009687524.1
ccsA	Leersia perrieri	YP_009687649.1
ccsA	Hitchcockella baronii	YP_009687731.1
ccsA	Arundinaria humbertii	YP_009687813.1
ccsA	Brassica rapa	YP_009553817.1
ccsA	Sparganium stoloniferum	YP_009688800.1
ccsA	Atractylodes macrocephala	YP_009690096.1
ccsA	Sanguisorba sitchensis	YP_009691568.1
ccsA	Sanguisorba tenuifolia var. alba	YP_009691652.1
ccsA	Sanguisorba filiformis	YP_009691736.1
ccsA	Sanguisorba officinalis	YP_009691820.1
ccsA	Wurfbainia villosa	YP_009693920.1
ccsA	Wurfbainia villosa var. xanthioides	YP_009694007.1
ccsA	Eucnide grandiflora	YP_009694616.1
ccsA	Wurfbainia longiligularis	YP_009694912.1
ccsA	Zingiber officinale	YP_009694998.1
ccsA	Philadelphus calvescens	YP_009695123.1
ccsA	Hypochaeris radicata	YP_009695599.1
ccsA	Caiophora cirsiifolia	YP_009695698.1
ccsA	Caiophora lateritia	YP_009695783.1
ccsA	Loasa nana	YP_009696038.1
ccsA	Nasa triphylla	YP_009696123.1
ccsA	Kissenia capensis	YP_009696208.1
ccsA	Hydrangea densifolia	YP_009696293.1
ccsA	Hydrangea moellendorffii	YP_009696378.1
ccsA	Hydrangea platyarguta	YP_009696463.1
ccsA	Hydrangea ampla	YP_009696548.1
ccsA	Kirengeshoma palmata	YP_009696633.1
ccsA	Hydrangea caerulea	YP_009696718.1
ccsA	Cornus macrophylla	YP_009696803.1
ccsA	Cornus oblonga	YP_009696888.1
ccsA	Cornus alternifolia	YP_009696973.1
ccsA	Cornus volkensii	YP_009697058.1
ccsA	Cornus sessilis	YP_009697143.1
ccsA	Cornus chinensis	YP_009697228.1
ccsA	Cornus eydeana	YP_009697313.1
ccsA	Cornus sanguinea	YP_009697398.1
ccsA	Cornus kousa	YP_009697483.1
ccsA	Cornus disciflora	YP_009697567.1
ccsA	Cornus florida	YP_009697652.1
ccsA	Cornus nuttallii	YP_009697737.1
ccsA	Cornus canadensis	YP_009697821.1
ccsA	Cornus suecica	YP_009697905.1
ccsA	Cornus unalaschkensis	YP_009697989.1
ccsA	Cornus peruviana	YP_009698074.1
ccsA	Alangium kurzii	YP_009698159.1
ccsA	Alangium platanifolium	YP_009698244.1
ccsA	Nyssa ogeche	YP_009698329.1
ccsA	Hydrangea paniculata	YP_009698414.1
ccsA	Mentzelia albicaulis	YP_009698499.1
ccsA	Petalonyx linearis	YP_009698584.1
ccsA	Hydrangea barbara	YP_009698669.1
ccsA	Hydrangea obtusifolia	YP_009698754.1
ccsA	Whipplea modesta	YP_009698839.1
ccsA	Carpenteria californica	YP_009698924.1
ccsA	Jamesia americana	YP_009699009.1
ccsA	Loasa nitida	YP_009699094.1
ccsA	Mentzelia aspera	YP_009699179.1
ccsA	Nasa urens	YP_009699264.1
ccsA	Alangium chinense	YP_009699349.1
ccsA	Hydrangea febrifuga	YP_009699434.1
ccsA	Hydrangea heteromalla	YP_009699519.1
ccsA	Deutzia compacta	YP_009699604.1
ccsA	Grubbia tomentosa	YP_009699689.1
ccsA	Grubbia rosmarinifolia	YP_009699774.1
ccsA	Curtisia dentata	YP_009699859.1
ccsA	Arabidopsis thaliana	NP_051108.1
ccsA	Justicia flava	YP_009700230.1
ccsA	Leymus chinensis	YP_009701386.1
ccsA	Nuphar japonica	YP_009706549.1
ccsA	Tagetes erecta	YP_009711004.1
ccsA	Curcuma wenyujin	YP_009711759.1
ccsA	Curcuma phaeocaulis	YP_009711846.1
ccsA	Torenia benthamiana	YP_009713864.1
ccsA	Rhodoleia championii	YP_009714132.1
ccsA	Craigia yunnanensis	YP_009714649.1
ccsA	Acorus tatarinowii	YP_009715370.1
ccsA	Vitis x labruscana	YP_009716292.1
ccsA	Amelanchier asiatica	YP_009716716.1
ccsA	Amelanchier arborea	YP_009716801.1
ccsA	Amelanchier alnifolia	YP_009716886.1
ccsA	Amelanchier bartramiana	YP_009716971.1
ccsA	Amelanchier cusickii	YP_009717056.1
ccsA	Amelanchier humilis	YP_009717141.1
ccsA	Amelanchier interior	YP_009717226.1
ccsA	Amelanchier pallida	YP_009717311.1
ccsA	Amelanchier sanguinea	YP_009717396.1
ccsA	Malacomeles denticulata	YP_009717820.1
ccsA	Hesperomeles cuneata	YP_009717905.1
ccsA	Hesperomeles goudotiana	YP_009717990.1
ccsA	Hesperomeles ferruginea	YP_009718075.1
ccsA	Hesperomeles pernettyoides	YP_009718160.1
ccsA	Rhaphiolepis indica	YP_009718246.1
ccsA	Photinia serratifolia	YP_009718332.1
ccsA	Rhaphiolepis ferruginea	YP_009718418.1
ccsA	Rhaphiolepis lanceolata	YP_009718504.1
ccsA	Rhaphiolepis umbellata	YP_009718590.1
ccsA	Cotoneaster taylorii	YP_009718931.1
ccsA	Cotoneaster microphyllus	YP_009719017.1
ccsA	Cotoneaster frigidus	YP_009719189.1
ccsA	Rhaphiolepis salicifolia	YP_009719275.1
ccsA	Photinia integrifolia	YP_009719445.1
ccsA	Rhaphiolepis henryi	YP_009719531.1
ccsA	Rhaphiolepis malipoensis	YP_009719617.1
ccsA	Rhaphiolepis obovata	YP_009719701.1
ccsA	Rhaphiolepis salwinensis	YP_009719785.1
ccsA	Rhaphiolepis seguinii	YP_009719871.1
ccsA	Rhaphiolepis impressivena	YP_009719957.1
ccsA	Rhaphiolepis major	YP_009720043.1
ccsA	Photinia lochengensis	YP_009720129.1
ccsA	Photinia beckii	YP_009720215.1
ccsA	Photinia lanuginosa	YP_009720301.1
ccsA	Photinia prionophylla	YP_009720387.1
ccsA	Cotoneaster buxifolius	YP_009720473.1
ccsA	Cotoneaster horizontalis	YP_009720559.1
ccsA	Cotoneaster silvestrii	YP_009720645.1
ccsA	Cotoneaster rubens	YP_009720731.1
ccsA	Disporum sessile	YP_009724747.1
ccsA	Rhamnus taquetii	YP_009726303.1
ccsA	Caldesia grandis	YP_009729867.1
ccsA	Ruta graveolens	YP_009730545.1
ccsA	Cotoneaster schantungensis	YP_009725515.1
ccsA	Dendrobium wattii	YP_009726388.1
ccsA	Setaria geminata	YP_009260698.1
ccsA	Brassica nigra	YP_009259629.1
ccsA	Daucus carota	YP_740166.1
ccsA	Drimys granadensis	YP_784436.1
ccsA	Piper cenocladum	YP_784529.1
ccsA	Coffea arabica	YP_817531.1
ccsA	Agrostis stolonifera	YP_874786.1
ccsA	Hordeum vulgare subsp. vulgare	YP_874701.1
ccsA	Sorghum bicolor	YP_899456.1
ccsA	Nuphar advena	YP_001001583.1
ccsA	Ranunculus macranthus	YP_001004240.1
ccsA	Chloranthus spicatus	YP_001294154.1
ccsA	Ipomoea purpurea	YP_001468360.1
ccsA	Ceratophyllum demersum	YP_001542496.1
ccsA	Acorus americanus	YP_001586230.1
ccsA	Carica papaya	YP_001671731.1
ccsA	Manihot esculenta	YP_001718485.1
ccsA	Guizotia abyssinica	YP_001837416.1
ccsA	Megaleranthis saniculifolia	YP_002836139.1
ccsA	Atropa belladonna	NP_783281.1
ccsA	Typha latifolia	YP_003434024.1
ccsA	Solanum tuberosum	YP_635688.1
ccsA	Prunus persica	YP_004021713.1
ccsA	Erodium carvifolium	YP_004221976.1
ccsA	Calycanthus floridus var. glaucus	NP_862804.1
ccsA	Hevea brasiliensis	YP_004327710.1
ccsA	Nelumbo lutea	YP_004563916.1
ccsA	Ageratina adenophora	YP_004564428.1
ccsA	Phyllostachys edulis	YP_004733627.1
ccsA	Bambusa emeiensis	YP_004734150.1
ccsA	Solanum bulbocastanum	YP_538899.1
ccsA	Capsicum annuum	YP_006666079.1
ccsA	Arundinaria gigantea	YP_007475188.1
ccsA	Tetracentron sinense	YP_008081415.1
ccsA	Trochodendron aralioides	YP_008081506.1
ccsA	Elodea canadensis	YP_006665829.1
cemA	Phragmites australis	YP_008855102.1
cemA	Liquidambar formosana	YP_008963703.1
cemA	Solanum lycopersicum	YP_008563100.1
cemA	Azadirachta indica	YP_009019900.1
cemA	Helianthus annuus	YP_588129.1
cemA	Arundinaria appalachiana	YP_009024266.1
cemA	Prunus kansuensis	YP_009024693.1
cemA	Aegilops geniculata	YP_008963915.1
cemA	Hypseocharis bilobata	YP_008994470.1
cemA	Pelargonium alternans	YP_008994580.1
cemA	Triticum monococcum	YP_008239104.1
cemA	Centaurea diffusa	YP_009040812.1
cemA	Camellia grandibracteata	YP_009050600.1
cemA	Camellia leptophylla	YP_009050687.1
cemA	Camellia petelotii	YP_009050774.1
cemA	Camellia pubicosta	YP_009050861.1
cemA	Camellia reticulata	YP_009050948.1
cemA	Bambusa multiplex	YP_009051262.1
cemA	Phyllostachys sulphurea	YP_009051347.1
cemA	Arundinaria fargesii	YP_009052596.1
cemA	Sarocalamus faberi	YP_009052679.1
cemA	Chimonocalamus longiusculus	YP_009052763.1
cemA	Fargesia nitida	YP_009052845.1
cemA	Fargesia spathacea	YP_009052928.1
cemA	Fargesia yunnanensis	YP_009053011.1
cemA	Gaoligongshania megalothyrsa	YP_009053094.1
cemA	Gelidocalamus tessellatus	YP_009053177.1
cemA	Indocalamus wilsonii	YP_009053260.1
cemA	Indosasa sinica	YP_009053343.1
cemA	Oligostachyum shiuyingianum	YP_009053425.1
cemA	Yushania levigata	YP_009053672.1
cemA	Pleioblastus maculatus	YP_009053507.1
cemA	Puelia olyriformis	YP_009002004.1
cemA	Macadamia integrifolia	YP_009092315.1
cemA	Premna microphylla	YP_009117233.1
cemA	Anthriscus cerefolium	YP_004222658.1
cemA	Panax notoginseng	YP_009121185.1
cemA	Masdevallia coccinea	YP_009122599.1
cemA	Chloranthus japonicus	YP_009123264.1
cemA	Morus notabilis	YP_009139691.1
cemA	Cynara humilis	YP_009139800.1
cemA	Morus mongolica	YP_009110348.1
cemA	Panax quinquefolius	YP_009155440.1
cemA	Dendropanax morbifer	YP_009159550.1
cemA	Sporobolus maritimus	YP_009160462.1
cemA	Lilium tsingtauense	YP_009161118.1
cemA	Oryza punctata	YP_009161202.1
cemA	Bupleurum falcatum	YP_009164329.1
cemA	Cynara baetica	YP_009169506.1
cemA	Cynara cornigera	YP_009169593.1
cemA	Capsicum frutescens	YP_009169680.1
cemA	Silybum marianum	YP_009170275.1
cemA	Pelargonium dichondrifolium	YP_009171165.1
cemA	Pelargonium cotyledonis	YP_009171262.1
cemA	Pelargonium australe	YP_009171359.1
cemA	Eutrema salsugineum	YP_009175687.1
cemA	Brassica juncea	YP_009177877.1
cemA	Musa balbisiana	YP_009180383.1
cemA	Panax japonicus	YP_009191865.1
cemA	Panax vietnamensis	YP_009191952.1
cemA	Echinochloa crus-galli	YP_009192297.1
cemA	Miscanthus sacchariflorus	YP_009192419.1
cemA	Miscanthus sinensis	YP_009192541.1
cemA	Curcuma flaviflora	YP_009192974.1
cemA	Saccharum hybrid cultivar	YP_009228936.1
cemA	Guadua chacoensis	YP_009229224.1
cemA	Iris sanguinea	YP_009229085.1
cemA	Aquilaria sinensis	YP_009229498.1
cemA	Eutrema halophilum	YP_009232368.1
cemA	Eutrema botschantzevii	YP_009232455.1
cemA	Angelica dahurica	YP_009232841.1
cemA	Angelica gigas	YP_009232926.1
cemA	Ligusticum tenuissimum	YP_009233011.1
cemA	Boswellia sacra	YP_009234227.1
cemA	Akebia trifoliata	YP_009234398.1
cemA	Meliosma aff. cuneifolia Moore 333	YP_009234652.1
cemA	Cynanchum wilfordii	YP_009235552.1
cemA	Cynanchum auriculatum	YP_009235639.1
cemA	Anethum graveolens	YP_009235976.1
cemA	Quercus baronii	YP_009236508.1
cemA	Stenogyne haliakalae	YP_009242075.1
cemA	Stenogyne bifida	YP_009242163.1
cemA	Haplostachys haplostachya	YP_009242251.1
cemA	Stenogyne kanehoana	YP_009242427.1
cemA	Stachys chamissonis	YP_009242515.1
cemA	Stachys coccinea	YP_009242603.1
cemA	Stachys sylvatica	YP_009242691.1
cemA	Stachys byzantina	YP_009242779.1
cemA	Solanum commersonii	YP_009171794.1
cemA	Solanum nigrum	YP_009171880.1
cemA	Sobralia aff. bouchei HTK-2015	YP_009176520.1
cemA	Lilium distichum	YP_009246525.1
cemA	Coffea canephora	YP_009251137.1
cemA	Eriolarynx fasciculata	YP_009252860.1
cemA	Talipariti hamabo	YP_009253747.1
cemA	Ziziphus jujuba	YP_009256339.1
cemA	Leitneria floridana	YP_009259799.1
cemA	Pugionium dolabratum	YP_009261708.1
cemA	Pugionium cornutum	YP_009261793.1
cemA	Prunus pseudocerasus	YP_009266616.1
cemA	Imperata cylindrica	YP_009260080.1
cemA	Ischaemum afrum	YP_009260163.1
cemA	Oncorachis ramosa	YP_009260329.1
cemA	Oplismenus hirtellus	YP_009260412.1
cemA	Otachyrium versicolor	YP_009260495.1
cemA	Paspalum fimbriatum	YP_009260744.1
cemA	Paspalum glaziovii	YP_009260827.1
cemA	Plagiantha tenella	YP_009260910.1
cemA	Sorghastrum nutans	YP_009260993.1
cemA	Steinchisma laxum	YP_009261076.1
cemA	Axonopus fissifolius	YP_009261242.1
cemA	Danthoniopsis dinteri	YP_009261325.1
cemA	Eulalia aurea (Bory) Kunth, 1830	YP_009261408.1
cemA	Capsicum chinense	YP_009262875.1
cemA	Iseilema macratherum	YP_009266991.1
cemA	Loudetiopsis kerstingii	YP_009267074.1
cemA	Arthraxon prionodes	YP_009267157.1
cemA	Paspalum dilatatum	YP_009267240.1
cemA	Rottboellia cochinchinensis	YP_009267323.1
cemA	Thyridolepis xerophila	YP_009267406.1
cemA	Urochloa reptans	YP_009267489.1
cemA	Whiteochloa capillipes	YP_009267572.1
cemA	Amphicarpum muhlenbergianum	YP_009267655.1
cemA	Arundinella deppeana	YP_009267738.1
cemA	Bothriochloa alta	YP_009267821.1
cemA	Capillipedium venustum	YP_009267904.1
cemA	Dichanthelium acuminatum	YP_009267987.1
cemA	Eriochloa meyeriana	YP_009268070.1
cemA	Hyparrhenia subplumosa	YP_009268153.1
cemA	Taraxacum officinale	YP_009271393.1
cemA	Perilla frutescens	YP_009270836.1
cemA	Ampelocalamus naibunensis	YP_009271199.1
cemA	Eclipta prostrata	YP_009271480.1
cemA	Tripidium arundinaceum	YP_009271678.1
cemA	Carthamus tinctorius	YP_009271917.1
cemA	Pelargonium nanum	YP_009299706.1
cemA	Pelargonium cucullatum	YP_009298810.1
cemA	Pelargonium citronellum	YP_009298907.1
cemA	Pelargonium dolomiticum	YP_009298976.1
cemA	Pelargonium exhibens	YP_009299119.1
cemA	Pelargonium echinatum	YP_009299219.1
cemA	Pelargonium exstipulatum	YP_009299316.1
cemA	Pelargonium fulgidum	YP_009299413.1
cemA	Pelargonium incrassatum	YP_009299510.1
cemA	Pelargonium myrrhifolium	YP_009299606.1
cemA	Pelargonium quercifolium	YP_009299803.1
cemA	Pelargonium tetragonum	YP_009300015.1
cemA	Pelargonium transvaalense	YP_009300209.1
cemA	Ipomoea nil	YP_009295116.1
cemA	Quercus dolicholepis	YP_009306013.1
cemA	Vitis amurensis	YP_009306950.1
cemA	Taraxacum platycarpum	YP_009307490.1
cemA	Taraxacum mongolicum	YP_009307577.1
cemA	Artemisia gmelinii	YP_009307764.1
cemA	Artemisia capillaris	YP_009307852.1
cemA	Avena sterilis	YP_009312632.1
cemA	Taraxacum obtusifrons	YP_009316557.1
cemA	Taraxacum amplum	YP_009316642.1
cemA	Trollius chinensis	YP_009317811.1
cemA	Allomaieta villosa	YP_009318639.1
cemA	Bertolonia acuminata	YP_009318724.1
cemA	Blakea schlimii	YP_009318809.1
cemA	Eriocnema fulva	YP_009318894.1
cemA	Henriettea barkeri	YP_009319063.1
cemA	Merianthera pulchra	YP_009319148.1
cemA	Miconia dodecandra	YP_009319233.1
cemA	Nepsera aquatica	YP_009319318.1
cemA	Opisthocentra clidemioides	YP_009319403.1
cemA	Rhexia virginica	YP_009319572.1
cemA	Rhynchanthera bracteata	YP_009319657.1
cemA	Chaetogastra longifolia	YP_009319825.1
cemA	Triolena amazonica	YP_009319910.1
cemA	Chloris truncata	YP_009326219.1
cemA	Chloris virgata	YP_009326304.1
cemA	Echinochloa esculenta	YP_009332244.1
cemA	Panicum sumatrense	YP_009332159.1
cemA	Capsicum eximium	YP_009344262.1
cemA	Orychophragmus diffusus	YP_009342519.1
cemA	Orychophragmus taibaiensis	YP_009342604.1
cemA	Orychophragmus hupehensis	YP_009342689.1
cemA	Capsicum galapagoense	YP_009344001.1
cemA	Capsicum chacoense	YP_009344088.1
cemA	Capsicum tovarii	YP_009344175.1
cemA	Oryza sativa	YP_009305316.1
cemA	Betula nana	YP_009349534.1
cemA	Lilium fargesii	YP_009348267.1
cemA	Fragaria pentaphylla	YP_009355704.1
cemA	Fritillaria thunbergii	YP_009356877.1
cemA	Rhaphiolepis bibas	YP_009363235.1
cemA	Peucedanum japonicum	YP_009363590.1
cemA	Glehnia littoralis	YP_009363689.1
cemA	Oryza latifolia	YP_009369226.1
cemA	Oryza ridleyi	YP_009369400.1
cemA	Leersia japonica	YP_009369573.1
cemA	Eriachne armittii	YP_009370510.1
cemA	Ledebouriella seseloides	YP_009363505.1
cemA	Oryza rhizomatis	YP_009368878.1
cemA	Oryza eichingeri	YP_009368965.1
cemA	Oryza alta	YP_009369052.1
cemA	Oryza grandiglumis	YP_009369139.1
cemA	Crithmum maritimum	YP_004733339.1
cemA	Petroselinum crispum	YP_004733855.1
cemA	Lilium cernuum	YP_009373339.1
cemA	Hydrangea serrata	YP_009379451.1
cemA	Hydrangea petiolaris	YP_009379537.1
cemA	Panicum capillare	YP_009260578.1
cemA	Zeugites pittieri	YP_009261159.1
cemA	Hydrocotyle verticillata	YP_004733675.1
cemA	Megathyrsus maximus	YP_009260246.1
cemA	Chionanthus retusus	YP_009383740.1
cemA	Hyparrhenia rufa	YP_009384162.1
cemA	Themeda arundinacea	YP_009384411.1
cemA	Dichanthium sericeum	YP_009384741.1
cemA	Heteropogon contortus	YP_009385488.1
cemA	Schizachyrium exile	YP_009385654.1
cemA	Andropogon abyssinicus	YP_009385737.1
cemA	Andropogon fastigiatus	YP_009384079.1
cemA	Andropogon chinensis	YP_009384245.1
cemA	Schizachyrium brevifolium	YP_009384328.1
cemA	Schizachyrium sanguineum	YP_009384494.1
cemA	Themeda triandra	YP_009384577.1
cemA	Themeda arguens	YP_009384824.1
cemA	Dimeria ornithopoda	YP_009384907.1
cemA	Themeda villosa	YP_009384990.1
cemA	Sorghum mekongense	YP_009385073.1
cemA	Eremochloa eriopoda	YP_009385156.1
cemA	Pseudosorghum fasciculare	YP_009385239.1
cemA	Heteropogon triticeus	YP_009385322.1
cemA	Pseudopogonatherum contortum	YP_009385405.1
cemA	Eremochloa ciliaris	YP_009385571.1
cemA	Schizachyrium scoparium	YP_009385903.1
cemA	Parahyparrhenia siamensis	YP_009385986.1
cemA	Chrysopogon zizanioides	YP_009386069.1
cemA	Chrysopogon gryllus	YP_009386152.1
cemA	Mnesithea helferi	YP_009386235.1
cemA	Hyparrhenia diplandra	YP_009386318.1
cemA	Andropogon burmanicus	YP_009386401.1
cemA	Schizachyrium spicatum	YP_009386484.1
cemA	Cymbopogon flexuosus	YP_009386567.1
cemA	Andropogon distachyos	YP_009386650.1
cemA	Schizachyrium tenerum	YP_009386815.1
cemA	Schizachyrium imberbe	YP_009386980.1
cemA	Germainia capitata	YP_009387063.1
cemA	Eulaliopsis binata	YP_009387311.1
cemA	Hansenia weberbaueriana	YP_009387571.1
cemA	Ocimum basilicum	YP_009388782.1
cemA	Abelmoschus esculentus	YP_009390317.1
cemA	Ficus carica	YP_009390569.1
cemA	Litchi chinensis	YP_009390651.1
cemA	Mangifera indica	YP_009390738.1
cemA	Punica granatum	YP_009390821.1
cemA	Amphipogon caricinus	YP_009410234.1
cemA	Chasmanthium laxum	YP_009410400.1
cemA	Dichaetaria wightii	YP_009410649.1
cemA	Nematopoa longipes	YP_009411230.1
cemA	Camellia azalea	YP_009413440.1
cemA	Alloeochaete namuliensis	YP_009409985.1
cemA	Alloeochaete oreogena	YP_009410068.1
cemA	Alloeochaete uluguruensis	YP_009410151.1
cemA	Amphipogon turbinatus	YP_009410317.1
cemA	Crinipes abyssinicus	YP_009410483.1
cemA	Crinipes longifolius	YP_009410566.1
cemA	Dregeochloa pumilla	YP_009410732.1
cemA	Elytrophorus globularis	YP_009410815.1
cemA	Eragrostis walteri	YP_009410898.1
cemA	Eriachne mucronata	YP_009410981.1
cemA	Isachne albens	YP_009411064.1
cemA	Phaenanthoecium koestlinii	YP_009411313.1
cemA	Pheidochloa gracilis	YP_009411396.1
cemA	Styppeiochloa gynoglossa	YP_009411479.1
cemA	Phellodendron amurense	YP_009412670.1
cemA	Lilium brownii	YP_009413742.1
cemA	Lilium lancifolium	YP_009413826.1
cemA	Lilium leucanthum	YP_009413911.1
cemA	Lagerstroemia indica	YP_009259899.1
cemA	Musella lasiocarpa	YP_009415230.1
cemA	Circaeaster agrestis	YP_009427825.1
cemA	Ambrosia artemisiifolia	YP_009428003.1
cemA	Alpinia oxyphylla	YP_009428990.1
cemA	Nicotiana attenuata	YP_009429462.1
cemA	Juglans cinerea	YP_009430726.1
cemA	Juglans hindsii	YP_009430810.1
cemA	Juglans major	YP_009430893.1
cemA	Juglans nigra	YP_009430976.1
cemA	Polygonatum stenophyllum	YP_009432315.1
cemA	Barnardia japonica	YP_009432486.1
cemA	Milla biflora	YP_009432738.1
cemA	Vitis mustangensis	YP_009433116.1
cemA	Bupleurum boissieuanum	YP_009433432.1
cemA	Vitis x champinii	YP_009437774.1
cemA	Stipagrostis hirtigluma	YP_009438150.1
cemA	Loudetia simplex	YP_009438233.1
cemA	Paspalum paniculatum	YP_009438314.1
cemA	Tristachya humbertii	YP_009438396.1
cemA	Streptostachys asperifolia	YP_009438478.1
cemA	Sartidia isaloensis	YP_009438560.1
cemA	Saccharum hildebrandtii	YP_009438642.1
cemA	Pseudolasiacis leptolomoides	YP_009438724.1
cemA	Panicum pygmaeum	YP_009438806.1
cemA	Panicum lycopodioides	YP_009438888.1
cemA	Merxmuellera tsaratananensis	YP_009438970.1
cemA	Lasiacis nigra	YP_009439052.1
cemA	Hildaea pallens	YP_009439134.1
cemA	Homolepis aturensis	YP_009439216.1
cemA	Entolasia imbricata	YP_009439298.1
cemA	Echinochloa ugandensis	YP_009439380.1
cemA	Echinochloa stagnina	YP_009439462.1
cemA	Axonopus ramosus	YP_009439544.1
cemA	Aristida rufescens	YP_009439626.1
cemA	Aristolochia contorta	YP_009440685.1
cemA	Aristolochia debilis	YP_009440770.1
cemA	Solanum pennellii	YP_009421369.1
cemA	Emmenopterys henryi	YP_009442118.1
cemA	Quercus tarokoensis	YP_009444142.1
cemA	Vitis coignetiae	YP_009444227.1
cemA	Adenocalymma aurantiacum	YP_009446617.1
cemA	Adenocalymma cristicalyx	YP_009446871.1
cemA	Symplocos ovatilobata	YP_009446275.1
cemA	Adenocalymma bracteatum	YP_009446786.1
cemA	Adenocalymma hatschbachii	YP_009446956.1
cemA	Adenocalymma pedunculatum	YP_009447041.1
cemA	Neojobertia candolleana	YP_009447294.1
cemA	Vitis cordifolia	YP_009447658.1
cemA	Vitis ficifolia	YP_009447744.1
cemA	Eustachys glauca	YP_009450855.1
cemA	Gynerium sagittatum	YP_009451024.1
cemA	Halopyrum mucronatum	YP_009451109.1
cemA	Homolepis isocalycia	YP_009451278.1
cemA	Humbertochloa bambusiuscula	YP_009451363.1
cemA	Leptochloa virgata	YP_009451446.1
cemA	Melanocenchris abyssinica	YP_009451613.1
cemA	Nardus stricta	YP_009451696.1
cemA	Oropetium aristatum	YP_009451864.1
cemA	Rhipidocladum pittieri	YP_009452120.1
cemA	Rytidosperma semiannulare	YP_009452206.1
cemA	Sacciolepis indica	YP_009452288.1
cemA	Schismus arabicus	YP_009452373.1
cemA	Stenotaphrum secundatum	YP_009452458.1
cemA	Tribolium hispidum	YP_009452543.1
cemA	Tricholaena monachne	YP_009452628.1
cemA	Trichoneura grandiglumis	YP_009452711.1
cemA	Tristachya leucothrix	YP_009452796.1
cemA	Uniola paniculata	YP_009452879.1
cemA	Vaseyochloa multinervosa	YP_009452962.1
cemA	Chaetium bromoides	YP_009453130.1
cemA	Dactyloctenium aegyptium	YP_009453298.1
cemA	Ehrharta bulbosa	YP_009453383.1
cemA	Vitis rupestris	YP_009455601.1
cemA	Patrinia saniculifolia	YP_009458394.1
cemA	Vitis cinerea	YP_009442917.1
cemA	Quercus glauca	YP_009458785.1
cemA	Quercus tungmaiensis	YP_009459151.1
cemA	Tapiscia sinensis	YP_009460095.1
cemA	Boehmeria spicata	YP_009462541.1
cemA	Boehmeria umbrosa	YP_009462640.1
cemA	Fritillaria eduardii	YP_009465327.1
cemA	Fritillaria persica	YP_009465412.1
cemA	Fritillaria meleagroides	YP_009465497.1
cemA	Cannabis sativa	YP_009143565.1
cemA	Triodia stipoides	YP_009467441.1
cemA	Oxychloris scariosa	YP_009467526.1
cemA	Prosphytochloa prehensilis	YP_009467611.1
cemA	Triodia wiseana	YP_009467778.1
cemA	Rytidosperma pallidum	YP_009468197.1
cemA	Leptochloa pluriflora	YP_009468449.1
cemA	Parrotia subaequalis	YP_009471640.1
cemA	Entandrophragma cylindricum	YP_009471948.1
cemA	Cedrela odorata	YP_009472033.1
cemA	Hydrocera triflora	YP_009473538.1
cemA	Carapa guianensis	YP_009476110.1
cemA	Dimocarpus longan	YP_009476396.1
cemA	Dolichandra cynanchoides	YP_009477226.1
cemA	Pleonotoma albiflora	YP_009477311.1
cemA	Tecomaria capensis	YP_009477397.1
cemA	Mukdenia rossii	YP_009479186.1
cemA	Calycanthus chinensis	YP_009479440.1
cemA	Oresitrophe rupifraga	YP_009479914.1
cemA	Euonymus hamiltonianus	YP_009480107.1
cemA	Eschenbachia blinii	YP_009480429.1
cemA	Ailanthus altissimus	YP_009484219.1
cemA	Fagopyrum luojishanense	YP_009484626.1
cemA	Cicuta virosa	YP_009484764.1
cemA	Euryale ferox	YP_009485233.1
cemA	Bretschneidera sinensis	YP_009485941.1
cemA	Prunus pedunculata	YP_009489240.1
cemA	Daphniphyllum oldhamii	YP_009490096.1
cemA	Itea chinensis	YP_009490184.1
cemA	Ipomoea hederacea	YP_009491567.1
cemA	Ipomoea lacunosa	YP_009491652.1
cemA	Ipomoea triloba	YP_009491737.1
cemA	Dendrosenecio cheranganiensis	YP_009494212.1
cemA	Dendrosenecio kilimanjari	YP_009494301.1
cemA	Dendrosenecio meruensis	YP_009494390.1
cemA	Dendrosenecio johnstonii	YP_009494479.1
cemA	Dendrosenecio brassiciformis	YP_009494568.1
cemA	Rubus takesimensis	YP_009495622.1
cemA	Prunus mongolica	YP_009489156.1
cemA	Betula cordifolia	YP_009477881.1
cemA	Adenocalymma marginatum	YP_009476973.1
cemA	Adenocalymma acutissimum	YP_009476800.1
cemA	Adenocalymma divaricatum	YP_009476886.1
cemA	Adenocalymma trifoliatum	YP_009477141.1
cemA	Heritiera parvifolia	YP_009498280.1
cemA	Urochloa decumbens	YP_009251825.1
cemA	Urochloa brizantha	YP_009251908.1
cemA	Brachiaria humidicola	YP_009252074.1
cemA	Paris rugosa	YP_009503003.1
cemA	Xylocarpus moluccensis	YP_009503950.1
cemA	Paris thibetica	YP_009502737.1
cemA	Xylocarpus rumphii	YP_009503864.1
cemA	Lilium martagon var. pilosiusculum	YP_009512439.1
cemA	Crataegus kansuensis	YP_009514179.1
cemA	Ligularia intermedia	YP_009514762.1
cemA	Ligularia mongolica	YP_009514936.1
cemA	Ligularia veitchiana	YP_009515023.1
cemA	Ligularia hodgsonii	YP_009514675.1
cemA	Ligularia jaluensis	YP_009514849.1
cemA	Plinia cauliflora	YP_009515361.1
cemA	Quercus chenii	YP_009516593.1
cemA	Quercus acutissima	YP_009516679.1
cemA	Cabomba aquatica	YP_009516888.1
cemA	Paspalum pubiflorum	YP_009517381.1
cemA	Paspalum virgatum	YP_009517464.1
cemA	Paraneurachne muelleri	YP_009517547.1
cemA	Paspalum juergensii	YP_009518177.1
cemA	Paspalum minus	YP_009518260.1
cemA	Paspalum simplex	YP_009518343.1
cemA	Paspalum vaginatum	YP_009518426.1
cemA	Paspalum inaequivalve	YP_009518509.1
cemA	Paspalum ionanthum	YP_009518592.1
cemA	Plinia aureana	YP_009520420.1
cemA	Eucalyptus pauciflora	YP_009522863.1
cemA	Lonicera insularis	YP_009525350.1
cemA	Lonicera praeflorens	YP_009525435.1
cemA	Lonicera maackii	YP_009525520.1
cemA	Lonicera sachalinensis	YP_009525605.1
cemA	Lonicera vesicaria	YP_009525688.1
cemA	Artemisia selengensis	YP_009526019.1
cemA	Rubus crataegifolius	YP_009528619.1
cemA	Prunus davidiana	YP_009530215.1
cemA	Urophysa rockii	YP_009531324.1
cemA	Urophysa henryi	YP_009531438.1
cemA	Cecropia pachystachya	YP_009532628.1
cemA	Eclipta alba	YP_009532982.1
cemA	Narcissus poeticus	YP_009536228.1
cemA	Lycium ruthenicum	YP_009526218.1
cemA	Chrysosplenium aureobracteatum	YP_009531225.1
cemA	Cabomba furcata	YP_009516977.1
cemA	Bencomia exstipulata	YP_009538488.1
cemA	Dracaena cochinchinensis	YP_009539682.1
cemA	Rehia nervata	YP_009542141.1
cemA	Fargesia qinlingensis	YP_009543371.1
cemA	Swietenia mahagoni	YP_009543556.1
cemA	Ismelia carinata	YP_009543806.1
cemA	Andropogon gerardi	YP_009543890.1
cemA	Hyparrhenia variabilis	YP_009543973.1
cemA	Angelica laxifoliata	YP_009544383.1
cemA	Prunus mira	YP_009544494.1
cemA	Aster indicus	YP_009544579.1
cemA	Andropogon gayanus	YP_009544663.1
cemA	Andropogon greenwayi	YP_009544746.1
cemA	Andropogon ascinodis	YP_009544829.1
cemA	Schizachyrium cirratum	YP_009544912.1
cemA	Bothriochloa decipiens	YP_009544995.1
cemA	Nymphaea capensis	YP_009547022.1
cemA	Cabomba caroliniana	YP_009310530.1
cemA	Nymphaea jamesoniana	YP_009316990.1
cemA	Victoria cruziana	YP_009414999.1
cemA	Nymphaea ampla	YP_009417455.1
cemA	Trichosanthes kirilowii	YP_009560847.1
cemA	Salvia przewalskii	YP_009560958.1
cemA	Salvia bulleyana	YP_009561045.1
cemA	Lycium barbarum	YP_009561839.1
cemA	Brassica oleracea	YP_009564587.1
cemA	Potentilla indica	YP_009565450.1
cemA	Potentilla hebiichigo	YP_009566751.1
cemA	Nymphaea lotus	YP_009567917.1
cemA	Eriachne triseta	YP_009568527.1
cemA	Monococcus echinophorus	YP_009572366.1
cemA	Nyctaginia capitata	YP_009572451.1
cemA	Acleisanthes obtusa	YP_009572537.1
cemA	Petiveria alliacea	YP_009572623.1
cemA	Seguieria aculeata	YP_009572709.1
cemA	Calotropis gigantea	YP_009573317.1
cemA	Pemphis acidula	YP_009574003.1
cemA	Calotropis procera	YP_009574090.1
cemA	Pyrus ussuriensis	YP_009575610.1
cemA	Stewartia serrata	YP_009576094.1
cemA	Stewartia monadelpha	YP_009576180.1
cemA	Stewartia villosa	YP_009576266.1
cemA	Stewartia sinii	YP_009576352.1
cemA	Stewartia micrantha	YP_009576438.1
cemA	Stewartia obovata	YP_009576524.1
cemA	Calathodes oxycarpa	YP_009576779.1
cemA	Eurya alata	YP_009579378.1
cemA	Caltha palustris	YP_009581043.1
cemA	Oxygraphis glacialis	YP_009581540.1
cemA	Glaucidium palmatum	YP_009581623.1
cemA	Helleborus thibetanus	YP_009581708.1
cemA	Solanum acaule	YP_009582268.1
cemA	Solanum demissum	YP_009582355.1
cemA	Alstroemeria hybrid cultivar	YP_009582530.1
cemA	Eriachne agrostidea	YP_009582693.1
cemA	Eriachne aristidea	YP_009582776.1
cemA	Eriachne avenacea	YP_009582859.1
cemA	Eriachne axillaris	YP_009582942.1
cemA	Eriachne basedowii	YP_009583025.1
cemA	Eriachne burkittii	YP_009583108.1
cemA	Eriachne ciliata	YP_009583191.1
cemA	Eriachne compacta	YP_009583274.1
cemA	Eriachne glauca	YP_009583357.1
cemA	Eriachne major	YP_009583440.1
cemA	Eriachne melicacea	YP_009583523.1
cemA	Eriachne obtusa	YP_009583606.1
cemA	Eriachne pallescens	YP_009583689.1
cemA	Eriachne pauciflora	YP_009583772.1
cemA	Eriachne schultziana	YP_009583855.1
cemA	Eriachne semiciliata	YP_009583938.1
cemA	Eriachne sulcata	YP_009584021.1
cemA	Eriachne triodioides	YP_009584104.1
cemA	Angelica polymorpha	YP_009584393.1
cemA	Aralia continentalis	YP_009589903.1
cemA	Patrinia scabiosifolia	YP_009629346.1
cemA	Patrinia villosa	YP_009629925.1
cemA	Lycium chinense	YP_009630534.1
cemA	Bongardia chrysogonum	YP_009630904.1
cemA	Caulophyllum robustum	YP_009630988.1
cemA	Liriope spicata	YP_009631420.1
cemA	Convallaria keiskei	YP_009631505.1
cemA	Heracleum moellendorffii	YP_009632362.1
cemA	Changiostyrax dolichocarpus	YP_009632889.1
cemA	Leontice armeniaca	YP_009642068.1
cemA	Marshallia graminifolia	YP_009647240.1
cemA	Marshallia trinervia	YP_009647326.1
cemA	Marshallia obovata	YP_009647412.1
cemA	Marshallia grandiflora	YP_009647497.1
cemA	Marshallia ramosa	YP_009647582.1
cemA	Marshallia mohrii	YP_009647667.1
cemA	Marshallia caespitosa	YP_009647753.1
cemA	Marshallia legrandii	YP_009647839.1
cemA	Bambusa ventricosa	YP_009648124.1
cemA	Chusquea culeou	YP_009648208.1
cemA	Tripidium ravennae	YP_009651475.1
cemA	Eriochrysis pallida	YP_009652305.1
cemA	Sorghum propinquum	YP_009654024.1
cemA	Sorghum sudanense	YP_009654108.1
cemA	Angelica sinensis	YP_009655221.1
cemA	Aeluropus lagopoides	YP_009657592.1
cemA	Orinus kokonoricus	YP_009657677.1
cemA	Triodia basedowii	YP_009657762.1
cemA	Triodia chichesterensis	YP_009657847.1
cemA	Triodia concinna	YP_009657932.1
cemA	Triodia glabra	YP_009658017.1
cemA	Triodia longiceps	YP_009658102.1
cemA	Triodia mallota	YP_009658187.1
cemA	Triodia plurinervata	YP_009658272.1
cemA	Triodia rigidissima	YP_009658357.1
cemA	Triodia tomentosa	YP_009658442.1
cemA	Triodia vanleeuwenii	YP_009658527.1
cemA	Triodia schinzii	YP_009658612.1
cemA	Triodia scintillans	YP_009658697.1
cemA	Triodia lanigera	YP_009658782.1
cemA	Amphilophium gnaphalanthum	YP_009660761.1
cemA	Glochidion chodoense	YP_009660874.1
cemA	Amphilophium chocoense	YP_009661192.1
cemA	Amphilophium cuneifolium	YP_009661279.1
cemA	Amphilophium dusenianum	YP_009661366.1
cemA	Amphilophium ecuadorense	YP_009661463.1
cemA	Amphilophium paniculatum	YP_009661560.1
cemA	Amphilophium pilosum	YP_009661657.1
cemA	Amphilophium lactiflorum	YP_009662543.1
cemA	Amphilophium carolinae	YP_009662727.1
cemA	Amphilophium steyermarkii	YP_009662824.1
cemA	Xerophyta viscosa	YP_009674318.1
cemA	Siraitia grosvenorii	YP_009674403.1
cemA	Erigeron breviscapus	YP_009674488.1
cemA	Fargesia albocerea	YP_009675094.1
cemA	Pleioblastus amarus	YP_009675178.1
cemA	Yushania confusa	YP_009675262.1
cemA	Yushania brevipaniculata	YP_009675346.1
cemA	Prunus armeniaca	YP_009675620.1
cemA	Heritiera elata	YP_009676783.1
cemA	Ampelocalamus melicoideus	YP_009677258.1
cemA	Fargesia decurvata	YP_009677342.1
cemA	Fargesia communis	YP_009677426.1
cemA	Fargesia stenoclada	YP_009677510.1
cemA	Fargesia canaliculata	YP_009677594.1
cemA	Fargesia fungosa	YP_009677678.1
cemA	Fargesia setosa	YP_009677846.1
cemA	Fargesia funiushanensis	YP_009677930.1
cemA	Himalayacalamus collaris	YP_009678014.1
cemA	Fargesia daminiu	YP_009678098.1
cemA	Himalayacalamus gyirongensis	YP_009678182.1
cemA	Fargesia grossa	YP_009678266.1
cemA	Fargesia edulis	YP_009678350.1
cemA	Yushania violascens	YP_009678434.1
cemA	Yushania glandulosa	YP_009678518.1
cemA	Parnassia trinervis	YP_009678642.1
cemA	Panax japonicus var. bipinnatifidus	YP_009678729.1
cemA	Panax wangianus	YP_009678816.1
cemA	Panax zingiberensis	YP_009678904.1
cemA	Thinopyrum bessarabicum	YP_009672067.1
cemA	Psathyrostachys juncea	YP_009672150.1
cemA	Hordeum bogdanii	YP_009672234.1
cemA	Australopyrum retrofractum	YP_009672316.1
cemA	Thinopyrum elongatum	YP_009672400.1
cemA	Entandrophragma caudatum	YP_009673306.1
cemA	Sagittaria trifolia	YP_009681147.1
cemA	Artemisia fukudo	YP_009682282.1
cemA	Adenophora triphylla	YP_009554155.1
cemA	Corchorus capsularis	YP_009686496.1
cemA	Corchorus olitorius	YP_009686579.1
cemA	Atropanthe sinensis	YP_009686763.1
cemA	Astrocaryum murumuru	YP_009687399.1
cemA	Astrocaryum aculeatum	YP_009687486.1
cemA	Leersia perrieri	YP_009687613.1
cemA	Hitchcockella baronii	YP_009687695.1
cemA	Arundinaria humbertii	YP_009687777.1
cemA	Brassica rapa	YP_009553779.1
cemA	Sparganium stoloniferum	YP_009688763.1
cemA	Atractylodes macrocephala	YP_009690051.1
cemA	Sanguisorba sitchensis	YP_009691532.1
cemA	Sanguisorba tenuifolia var. alba	YP_009691616.1
cemA	Sanguisorba filiformis	YP_009691700.1
cemA	Sanguisorba officinalis	YP_009691784.1
cemA	Wurfbainia villosa	YP_009693882.1
cemA	Wurfbainia villosa var. xanthioides	YP_009693969.1
cemA	Eucnide grandiflora	YP_009694579.1
cemA	Wurfbainia longiligularis	YP_009694874.1
cemA	Zingiber officinale	YP_009694961.1
cemA	Philadelphus calvescens	YP_009695086.1
cemA	Hypochaeris radicata	YP_009695560.1
cemA	Caiophora cirsiifolia	YP_009695661.1
cemA	Caiophora lateritia	YP_009695746.1
cemA	Loasa nana	YP_009696001.1
cemA	Nasa triphylla	YP_009696086.1
cemA	Kissenia capensis	YP_009696171.1
cemA	Hydrangea densifolia	YP_009696256.1
cemA	Hydrangea moellendorffii	YP_009696341.1
cemA	Hydrangea platyarguta	YP_009696426.1
cemA	Hydrangea ampla	YP_009696511.1
cemA	Kirengeshoma palmata	YP_009696596.1
cemA	Hydrangea caerulea	YP_009696681.1
cemA	Cornus macrophylla	YP_009696766.1
cemA	Cornus oblonga	YP_009696851.1
cemA	Cornus alternifolia	YP_009696936.1
cemA	Cornus volkensii	YP_009697021.1
cemA	Cornus sessilis	YP_009697106.1
cemA	Cornus chinensis	YP_009697191.1
cemA	Cornus eydeana	YP_009697276.1
cemA	Cornus sanguinea	YP_009697361.1
cemA	Cornus kousa	YP_009697446.1
cemA	Cornus disciflora	YP_009697531.1
cemA	Cornus florida	YP_009697615.1
cemA	Cornus nuttallii	YP_009697700.1
cemA	Cornus canadensis	YP_009697785.1
cemA	Cornus suecica	YP_009697869.1
cemA	Cornus unalaschkensis	YP_009697953.1
cemA	Cornus peruviana	YP_009698037.1
cemA	Alangium kurzii	YP_009698122.1
cemA	Alangium platanifolium	YP_009698207.1
cemA	Nyssa ogeche	YP_009698292.1
cemA	Hydrangea paniculata	YP_009698377.1
cemA	Mentzelia albicaulis	YP_009698462.1
cemA	Petalonyx linearis	YP_009698547.1
cemA	Hydrangea barbara	YP_009698632.1
cemA	Hydrangea obtusifolia	YP_009698717.1
cemA	Whipplea modesta	YP_009698802.1
cemA	Carpenteria californica	YP_009698887.1
cemA	Jamesia americana	YP_009698972.1
cemA	Loasa nitida	YP_009699057.1
cemA	Mentzelia aspera	YP_009699142.1
cemA	Nasa urens	YP_009699227.1
cemA	Alangium chinense	YP_009699312.1
cemA	Hydrangea febrifuga	YP_009699397.1
cemA	Hydrangea heteromalla	YP_009699482.1
cemA	Deutzia compacta	YP_009699567.1
cemA	Grubbia tomentosa	YP_009699652.1
cemA	Grubbia rosmarinifolia	YP_009699737.1
cemA	Curtisia dentata	YP_009699822.1
cemA	Arabidopsis thaliana	NP_051071.1
cemA	Justicia flava	YP_009700192.1
cemA	Leymus chinensis	YP_009701349.1
cemA	Nuphar japonica	YP_009706512.1
cemA	Tagetes erecta	YP_009710960.1
cemA	Curcuma wenyujin	YP_009711721.1
cemA	Curcuma phaeocaulis	YP_009711808.1
cemA	Torenia benthamiana	YP_009713826.1
cemA	Rhodoleia championii	YP_009714094.1
cemA	Craigia yunnanensis	YP_009714605.1
cemA	Acorus tatarinowii	YP_009715326.1
cemA	Vitis x labruscana	YP_009716254.1
cemA	Amelanchier asiatica	YP_009716679.1
cemA	Amelanchier arborea	YP_009716764.1
cemA	Amelanchier alnifolia	YP_009716849.1
cemA	Amelanchier bartramiana	YP_009716934.1
cemA	Amelanchier cusickii	YP_009717019.1
cemA	Amelanchier humilis	YP_009717104.1
cemA	Amelanchier interior	YP_009717189.1
cemA	Amelanchier pallida	YP_009717274.1
cemA	Amelanchier sanguinea	YP_009717359.1
cemA	Malacomeles denticulata	YP_009717783.1
cemA	Hesperomeles cuneata	YP_009717868.1
cemA	Hesperomeles goudotiana	YP_009717953.1
cemA	Hesperomeles ferruginea	YP_009718038.1
cemA	Hesperomeles pernettyoides	YP_009718123.1
cemA	Rhaphiolepis indica	YP_009718208.1
cemA	Photinia serratifolia	YP_009718294.1
cemA	Rhaphiolepis ferruginea	YP_009718380.1
cemA	Rhaphiolepis lanceolata	YP_009718466.1
cemA	Rhaphiolepis umbellata	YP_009718552.1
cemA	Cotoneaster taylorii	YP_009718893.1
cemA	Cotoneaster microphyllus	YP_009718979.1
cemA	Cotoneaster frigidus	YP_009719151.1
cemA	Rhaphiolepis salicifolia	YP_009719237.1
cemA	Photinia integrifolia	YP_009719407.1
cemA	Rhaphiolepis henryi	YP_009719493.1
cemA	Rhaphiolepis malipoensis	YP_009719579.1
cemA	Rhaphiolepis obovata	YP_009719663.1
cemA	Rhaphiolepis salwinensis	YP_009719747.1
cemA	Rhaphiolepis seguinii	YP_009719833.1
cemA	Rhaphiolepis impressivena	YP_009719919.1
cemA	Rhaphiolepis major	YP_009720005.1
cemA	Photinia lochengensis	YP_009720091.1
cemA	Photinia beckii	YP_009720177.1
cemA	Photinia lanuginosa	YP_009720263.1
cemA	Photinia prionophylla	YP_009720349.1
cemA	Cotoneaster buxifolius	YP_009720435.1
cemA	Cotoneaster horizontalis	YP_009720521.1
cemA	Cotoneaster silvestrii	YP_009720607.1
cemA	Cotoneaster rubens	YP_009720693.1
cemA	Disporum sessile	YP_009724711.1
cemA	Rhamnus taquetii	YP_009726267.1
cemA	Caldesia grandis	YP_009729828.1
cemA	Ruta graveolens	YP_009730508.1
cemA	Cotoneaster schantungensis	YP_009725478.1
cemA	Dendrobium wattii	YP_009726351.1
cemA	Setaria geminata	YP_009260661.1
cemA	Brassica nigra	YP_009259591.1
cemA	Daucus carota	YP_740129.1
cemA	Drimys granadensis	YP_784398.1
cemA	Piper cenocladum	YP_784485.1
cemA	Coffea arabica	YP_817494.1
cemA	Agrostis stolonifera	YP_874748.1
cemA	Hordeum vulgare subsp. vulgare	YP_874664.1
cemA	Sorghum bicolor	YP_899419.1
cemA	Nuphar advena	YP_001001546.1
cemA	Ranunculus macranthus	YP_001004198.1
cemA	Chloranthus spicatus	YP_001294110.1
cemA	Ipomoea purpurea	YP_001468320.1
cemA	Ceratophyllum demersum	YP_001542459.1
cemA	Acorus americanus	YP_001586193.1
cemA	Carica papaya	YP_001671695.1
cemA	Manihot esculenta	YP_001718449.1
cemA	Guizotia abyssinica	YP_001837372.1
cemA	Megaleranthis saniculifolia	YP_002836102.1
cemA	Atropa belladonna	NP_783244.1
cemA	Typha latifolia	YP_003433987.1
cemA	Solanum tuberosum	YP_635651.1
cemA	Prunus persica	YP_004021677.1
cemA	Erodium carvifolium	YP_004221942.1
cemA	Calycanthus floridus var. glaucus	NP_862766.1
cemA	Hevea brasiliensis	YP_004327674.1
cemA	Nelumbo lutea	YP_004563879.1
cemA	Ageratina adenophora	YP_004564384.1
cemA	Phyllostachys edulis	YP_004733590.1
cemA	Bambusa emeiensis	YP_004734113.1
cemA	Solanum bulbocastanum	YP_538860.1
cemA	Capsicum annuum	YP_006666042.1
cemA	Arundinaria gigantea	YP_007475151.1
cemA	Tetracentron sinense	YP_008081377.1
cemA	Trochodendron aralioides	YP_008081469.1
cemA	Elodea canadensis	YP_006665792.1
clpP	Phragmites australis	YP_008855115.1
clpP	Liquidambar formosana	YP_008963716.1
clpP	Solanum lycopersicum	YP_008563113.1
clpP	Azadirachta indica	YP_009019913.1
clpP	Helianthus annuus	YP_588142.1
clpP	Arundinaria appalachiana	YP_009024279.1
clpP	Prunus kansuensis	YP_009024706.1
clpP	Aegilops geniculata	YP_008963928.1
clpP	Hypseocharis bilobata	YP_008994504.1
clpP	Pelargonium alternans	YP_008994593.1
clpP	Triticum monococcum	YP_008239116.1
clpP	Centaurea diffusa	YP_009040825.1
clpP	Camellia grandibracteata	YP_009050613.1
clpP	Camellia leptophylla	YP_009050700.1
clpP	Camellia petelotii	YP_009050787.1
clpP	Camellia pubicosta	YP_009050874.1
clpP	Camellia reticulata	YP_009050961.1
clpP	Bambusa multiplex	YP_009051275.1
clpP	Phyllostachys sulphurea	YP_009051360.1
clpP	Arundinaria fargesii	YP_009052608.1
clpP	Sarocalamus faberi	YP_009052691.1
clpP	Chimonocalamus longiusculus	YP_009052775.1
clpP	Fargesia nitida	YP_009052857.1
clpP	Fargesia spathacea	YP_009052940.1
clpP	Fargesia yunnanensis	YP_009053023.1
clpP	Gaoligongshania megalothyrsa	YP_009053106.1
clpP	Gelidocalamus tessellatus	YP_009053189.1
clpP	Indocalamus wilsonii	YP_009053272.1
clpP	Indosasa sinica	YP_009053355.1
clpP	Oligostachyum shiuyingianum	YP_009053437.1
clpP	Yushania levigata	YP_009053684.1
clpP	Pleioblastus maculatus	YP_009053519.1
clpP	Puelia olyriformis	YP_009002017.1
clpP	Macadamia integrifolia	YP_009092328.1
clpP	Premna microphylla	YP_009117246.1
clpP	Anthriscus cerefolium	YP_004222671.1
clpP	Panax notoginseng	YP_009121198.1
clpP	Masdevallia coccinea	YP_009122612.1
clpP	Chloranthus japonicus	YP_009123277.1
clpP	Morus notabilis	YP_009139704.1
clpP	Cynara humilis	YP_009139813.1
clpP	Morus mongolica	YP_009110361.1
clpP	Panax quinquefolius	YP_009155452.1
clpP	Dendropanax morbifer	YP_009159562.1
clpP	Sporobolus maritimus	YP_009160475.1
clpP	Lilium tsingtauense	YP_009161130.1
clpP	Oryza punctata	YP_009161214.1
clpP	Bupleurum falcatum	YP_009164341.1
clpP	Cynara baetica	YP_009169519.1
clpP	Cynara cornigera	YP_009169606.1
clpP	Capsicum frutescens	YP_009169692.1
clpP	Silybum marianum	YP_009170288.1
clpP	Pelargonium dichondrifolium	YP_009171178.1
clpP	Pelargonium cotyledonis	YP_009171275.1
clpP	Pelargonium australe	YP_009171372.1
clpP	Eutrema salsugineum	YP_009175700.1
clpP	Brassica juncea	YP_009177890.1
clpP	Musa balbisiana	YP_009180396.1
clpP	Panax japonicus	YP_009191877.1
clpP	Panax vietnamensis	YP_009191964.1
clpP	Echinochloa crus-galli	YP_009192310.1
clpP	Miscanthus sacchariflorus	YP_009192432.1
clpP	Miscanthus sinensis	YP_009192554.1
clpP	Curcuma flaviflora	YP_009192987.1
clpP	Saccharum hybrid cultivar	YP_009228949.1
clpP	Guadua chacoensis	YP_009229237.1
clpP	Iris sanguinea	YP_009229098.1
clpP	Aquilaria sinensis	YP_009229503.1
clpP	Eutrema halophilum	YP_009232381.1
clpP	Eutrema botschantzevii	YP_009232468.1
clpP	Angelica dahurica	YP_009232854.1
clpP	Angelica gigas	YP_009232939.1
clpP	Ligusticum tenuissimum	YP_009233024.1
clpP	Boswellia sacra	YP_009234240.1
clpP	Akebia trifoliata	YP_009234411.1
clpP	Meliosma aff. cuneifolia Moore 333	YP_009234665.1
clpP	Cynanchum wilfordii	YP_009235564.1
clpP	Cynanchum auriculatum	YP_009235651.1
clpP	Anethum graveolens	YP_009235989.1
clpP	Quercus baronii	YP_009236521.1
clpP	Stenogyne haliakalae	YP_009242088.1
clpP	Stenogyne bifida	YP_009242176.1
clpP	Haplostachys haplostachya	YP_009242264.1
clpP	Stenogyne kanehoana	YP_009242440.1
clpP	Stachys chamissonis	YP_009242528.1
clpP	Stachys coccinea	YP_009242616.1
clpP	Stachys sylvatica	YP_009242704.1
clpP	Stachys byzantina	YP_009242792.1
clpP	Solanum commersonii	YP_009171806.1
clpP	Solanum nigrum	YP_009171892.1
clpP	Sobralia aff. bouchei HTK-2015	YP_009176533.1
clpP	Lilium distichum	YP_009246538.1
clpP	Coffea canephora	YP_009251150.1
clpP	Eriolarynx fasciculata	YP_009252873.1
clpP	Talipariti hamabo	YP_009253760.1
clpP	Ziziphus jujuba	YP_009256352.1
clpP	Leitneria floridana	YP_009259812.1
clpP	Pugionium dolabratum	YP_009261721.1
clpP	Pugionium cornutum	YP_009261806.1
clpP	Prunus pseudocerasus	YP_009266629.1
clpP	Imperata cylindrica	YP_009260093.1
clpP	Ischaemum afrum	YP_009260176.1
clpP	Oncorachis ramosa	YP_009260342.1
clpP	Oplismenus hirtellus	YP_009260425.1
clpP	Otachyrium versicolor	YP_009260508.1
clpP	Paspalum fimbriatum	YP_009260757.1
clpP	Paspalum glaziovii	YP_009260840.1
clpP	Plagiantha tenella	YP_009260923.1
clpP	Sorghastrum nutans	YP_009261006.1
clpP	Steinchisma laxum	YP_009261089.1
clpP	Axonopus fissifolius	YP_009261255.1
clpP	Danthoniopsis dinteri	YP_009261338.1
clpP	Eulalia aurea (Bory) Kunth, 1830	YP_009261421.1
clpP	Capsicum chinense	YP_009262888.1
clpP	Iseilema macratherum	YP_009267004.1
clpP	Loudetiopsis kerstingii	YP_009267087.1
clpP	Arthraxon prionodes	YP_009267170.1
clpP	Paspalum dilatatum	YP_009267253.1
clpP	Rottboellia cochinchinensis	YP_009267336.1
clpP	Thyridolepis xerophila	YP_009267419.1
clpP	Urochloa reptans	YP_009267502.1
clpP	Whiteochloa capillipes	YP_009267585.1
clpP	Amphicarpum muhlenbergianum	YP_009267668.1
clpP	Arundinella deppeana	YP_009267751.1
clpP	Bothriochloa alta	YP_009267834.1
clpP	Capillipedium venustum	YP_009267917.1
clpP	Dichanthelium acuminatum	YP_009268000.1
clpP	Eriochloa meyeriana	YP_009268083.1
clpP	Hyparrhenia subplumosa	YP_009268166.1
clpP	Taraxacum officinale	YP_009271406.1
clpP	Perilla frutescens	YP_009270849.1
clpP	Ampelocalamus naibunensis	YP_009271211.1
clpP	Eclipta prostrata	YP_009271493.1
clpP	Tripidium arundinaceum	YP_009271691.1
clpP	Carthamus tinctorius	YP_009271929.1
clpP	Pelargonium nanum	YP_009299719.1
clpP	Pelargonium cucullatum	YP_009298823.1
clpP	Pelargonium citronellum	YP_009298920.1
clpP	Pelargonium dolomiticum	YP_009299069.1
clpP	Pelargonium exhibens	YP_009299132.1
clpP	Pelargonium echinatum	YP_009299232.1
clpP	Pelargonium exstipulatum	YP_009299329.1
clpP	Pelargonium fulgidum	YP_009299426.1
clpP	Pelargonium incrassatum	YP_009299523.1
clpP	Pelargonium myrrhifolium	YP_009299619.1
clpP	Pelargonium quercifolium	YP_009299816.1
clpP	Pelargonium tetragonum	YP_009300028.1
clpP	Pelargonium transvaalense	YP_009300171.1
clpP	Ipomoea nil	YP_009295129.1
clpP	Quercus dolicholepis	YP_009306026.1
clpP	Vitis amurensis	YP_009306963.1
clpP	Taraxacum platycarpum	YP_009307503.1
clpP	Taraxacum mongolicum	YP_009307590.1
clpP	Artemisia gmelinii	YP_009307777.1
clpP	Artemisia capillaris	YP_009307865.1
clpP	Avena sterilis	YP_009312645.1
clpP	Taraxacum obtusifrons	YP_009316570.1
clpP	Taraxacum amplum	YP_009316655.1
clpP	Trollius chinensis	YP_009317824.1
clpP	Allomaieta villosa	YP_009318652.1
clpP	Bertolonia acuminata	YP_009318737.1
clpP	Blakea schlimii	YP_009318822.1
clpP	Eriocnema fulva	YP_009318907.1
clpP	Henriettea barkeri	YP_009319076.1
clpP	Merianthera pulchra	YP_009319161.1
clpP	Miconia dodecandra	YP_009319246.1
clpP	Nepsera aquatica	YP_009319331.1
clpP	Opisthocentra clidemioides	YP_009319416.1
clpP	Rhexia virginica	YP_009319585.1
clpP	Rhynchanthera bracteata	YP_009319670.1
clpP	Chaetogastra longifolia	YP_009319838.1
clpP	Triolena amazonica	YP_009319923.1
clpP	Chloris truncata	YP_009326232.1
clpP	Chloris virgata	YP_009326317.1
clpP	Echinochloa esculenta	YP_009332257.1
clpP	Panicum sumatrense	YP_009332172.1
clpP	Capsicum eximium	YP_009344275.1
clpP	Orychophragmus diffusus	YP_009342532.1
clpP	Orychophragmus taibaiensis	YP_009342617.1
clpP	Orychophragmus hupehensis	YP_009342702.1
clpP	Capsicum galapagoense	YP_009344014.1
clpP	Capsicum chacoense	YP_009344101.1
clpP	Capsicum tovarii	YP_009344188.1
clpP	Oryza sativa	YP_009305328.1
clpP	Betula nana	YP_009349547.1
clpP	Lilium fargesii	YP_009348280.1
clpP	Fragaria pentaphylla	YP_009355717.1
clpP	Fritillaria thunbergii	YP_009356890.1
clpP	Rhaphiolepis bibas	YP_009363248.1
clpP	Peucedanum japonicum	YP_009363603.1
clpP	Glehnia littoralis	YP_009363702.1
clpP	Oryza latifolia	YP_009369239.1
clpP	Oryza ridleyi	YP_009369413.1
clpP	Leersia japonica	YP_009369586.1
clpP	Eriachne armittii	YP_009370523.1
clpP	Ledebouriella seseloides	YP_009363518.1
clpP	Oryza rhizomatis	YP_009368891.1
clpP	Oryza eichingeri	YP_009368978.1
clpP	Oryza alta	YP_009369065.1
clpP	Oryza grandiglumis	YP_009369152.1
clpP	Crithmum maritimum	YP_004733352.1
clpP	Petroselinum crispum	YP_004733868.1
clpP	Lilium cernuum	YP_009373352.1
clpP	Hydrangea serrata	YP_009379464.1
clpP	Hydrangea petiolaris	YP_009379550.1
clpP	Panicum capillare	YP_009260591.1
clpP	Zeugites pittieri	YP_009261172.1
clpP	Hydrocotyle verticillata	YP_004733688.1
clpP	Megathyrsus maximus	YP_009260259.1
clpP	Chionanthus retusus	YP_009383753.1
clpP	Hyparrhenia rufa	YP_009384175.1
clpP	Themeda arundinacea	YP_009384424.1
clpP	Dichanthium sericeum	YP_009384754.1
clpP	Heteropogon contortus	YP_009385501.1
clpP	Schizachyrium exile	YP_009385667.1
clpP	Andropogon abyssinicus	YP_009385750.1
clpP	Andropogon fastigiatus	YP_009384092.1
clpP	Andropogon chinensis	YP_009384258.1
clpP	Schizachyrium brevifolium	YP_009384341.1
clpP	Schizachyrium sanguineum	YP_009384507.1
clpP	Themeda triandra	YP_009384590.1
clpP	Themeda arguens	YP_009384837.1
clpP	Dimeria ornithopoda	YP_009384920.1
clpP	Themeda villosa	YP_009385003.1
clpP	Sorghum mekongense	YP_009385086.1
clpP	Eremochloa eriopoda	YP_009385169.1
clpP	Pseudosorghum fasciculare	YP_009385252.1
clpP	Heteropogon triticeus	YP_009385335.1
clpP	Pseudopogonatherum contortum	YP_009385418.1
clpP	Eremochloa ciliaris	YP_009385584.1
clpP	Schizachyrium scoparium	YP_009385916.1
clpP	Parahyparrhenia siamensis	YP_009385999.1
clpP	Chrysopogon zizanioides	YP_009386082.1
clpP	Chrysopogon gryllus	YP_009386165.1
clpP	Mnesithea helferi	YP_009386248.1
clpP	Hyparrhenia diplandra	YP_009386331.1
clpP	Andropogon burmanicus	YP_009386414.1
clpP	Schizachyrium spicatum	YP_009386497.1
clpP	Cymbopogon flexuosus	YP_009386580.1
clpP	Andropogon distachyos	YP_009386663.1
clpP	Schizachyrium tenerum	YP_009386828.1
clpP	Schizachyrium imberbe	YP_009386993.1
clpP	Germainia capitata	YP_009387076.1
clpP	Eulaliopsis binata	YP_009387324.1
clpP	Hansenia weberbaueriana	YP_009387584.1
clpP	Ocimum basilicum	YP_009388795.1
clpP	Abelmoschus esculentus	YP_009390330.1
clpP	Ficus carica	YP_009390581.1
clpP	Litchi chinensis	YP_009390664.1
clpP	Mangifera indica	YP_009390751.1
clpP	Punica granatum	YP_009390834.1
clpP	Amphipogon caricinus	YP_009410247.1
clpP	Chasmanthium laxum	YP_009410413.1
clpP	Dichaetaria wightii	YP_009410662.1
clpP	Nematopoa longipes	YP_009411243.1
clpP	Camellia azalea	YP_009413453.1
clpP	Alloeochaete namuliensis	YP_009409998.1
clpP	Alloeochaete oreogena	YP_009410081.1
clpP	Alloeochaete uluguruensis	YP_009410164.1
clpP	Amphipogon turbinatus	YP_009410330.1
clpP	Crinipes abyssinicus	YP_009410496.1
clpP	Crinipes longifolius	YP_009410579.1
clpP	Dregeochloa pumilla	YP_009410745.1
clpP	Elytrophorus globularis	YP_009410828.1
clpP	Eragrostis walteri	YP_009410911.1
clpP	Eriachne mucronata	YP_009410994.1
clpP	Isachne albens	YP_009411077.1
clpP	Phaenanthoecium koestlinii	YP_009411326.1
clpP	Pheidochloa gracilis	YP_009411409.1
clpP	Styppeiochloa gynoglossa	YP_009411492.1
clpP	Phellodendron amurense	YP_009412683.1
clpP	Lilium brownii	YP_009413755.1
clpP	Lilium lancifolium	YP_009413839.1
clpP	Lilium leucanthum	YP_009413924.1
clpP	Lagerstroemia indica	YP_009259912.1
clpP	Musella lasiocarpa	YP_009415243.1
clpP	Circaeaster agrestis	YP_009427839.1
clpP	Ambrosia artemisiifolia	YP_009428016.1
clpP	Alpinia oxyphylla	YP_009429003.1
clpP	Nicotiana attenuata	YP_009429475.1
clpP	Juglans cinerea	YP_009430740.1
clpP	Juglans hindsii	YP_009430823.1
clpP	Juglans major	YP_009430906.1
clpP	Juglans nigra	YP_009430989.1
clpP	Polygonatum stenophyllum	YP_009432328.1
clpP	Barnardia japonica	YP_009432499.1
clpP	Milla biflora	YP_009432751.1
clpP	Vitis mustangensis	YP_009433129.1
clpP	Bupleurum boissieuanum	YP_009433444.1
clpP	Vitis x champinii	YP_009437787.1
clpP	Stipagrostis hirtigluma	YP_009438162.1
clpP	Loudetia simplex	YP_009438220.1
clpP	Paspalum paniculatum	YP_009438326.1
clpP	Tristachya humbertii	YP_009438408.1
clpP	Streptostachys asperifolia	YP_009438490.1
clpP	Sartidia isaloensis	YP_009438572.1
clpP	Saccharum hildebrandtii	YP_009438654.1
clpP	Pseudolasiacis leptolomoides	YP_009438736.1
clpP	Panicum pygmaeum	YP_009438818.1
clpP	Panicum lycopodioides	YP_009438900.1
clpP	Merxmuellera tsaratananensis	YP_009438982.1
clpP	Lasiacis nigra	YP_009439064.1
clpP	Hildaea pallens	YP_009439146.1
clpP	Homolepis aturensis	YP_009439228.1
clpP	Entolasia imbricata	YP_009439310.1
clpP	Echinochloa ugandensis	YP_009439392.1
clpP	Echinochloa stagnina	YP_009439474.1
clpP	Axonopus ramosus	YP_009439556.1
clpP	Aristida rufescens	YP_009439638.1
clpP	Aristolochia contorta	YP_009440698.1
clpP	Aristolochia debilis	YP_009440783.1
clpP	Solanum pennellii	YP_009421382.1
clpP	Emmenopterys henryi	YP_009442131.1
clpP	Quercus tarokoensis	YP_009444155.1
clpP	Vitis coignetiae	YP_009444240.1
clpP	Adenocalymma aurantiacum	YP_009446630.1
clpP	Adenocalymma cristicalyx	YP_009446884.1
clpP	Symplocos ovatilobata	YP_009446288.1
clpP	Adenocalymma bracteatum	YP_009446799.1
clpP	Adenocalymma hatschbachii	YP_009446969.1
clpP	Adenocalymma pedunculatum	YP_009447054.1
clpP	Neojobertia candolleana	YP_009447307.1
clpP	Vitis cordifolia	YP_009447671.1
clpP	Vitis ficifolia	YP_009447757.1
clpP	Eustachys glauca	YP_009450868.1
clpP	Gynerium sagittatum	YP_009451037.1
clpP	Halopyrum mucronatum	YP_009451122.1
clpP	Homolepis isocalycia	YP_009451291.1
clpP	Humbertochloa bambusiuscula	YP_009451376.1
clpP	Leptochloa virgata	YP_009451459.1
clpP	Melanocenchris abyssinica	YP_009451626.1
clpP	Nardus stricta	YP_009451709.1
clpP	Oropetium aristatum	YP_009451877.1
clpP	Rhipidocladum pittieri	YP_009452133.1
clpP	Rytidosperma semiannulare	YP_009452219.1
clpP	Sacciolepis indica	YP_009452301.1
clpP	Schismus arabicus	YP_009452386.1
clpP	Stenotaphrum secundatum	YP_009452471.1
clpP	Tribolium hispidum	YP_009452556.1
clpP	Tricholaena monachne	YP_009452641.1
clpP	Trichoneura grandiglumis	YP_009452724.1
clpP	Tristachya leucothrix	YP_009452809.1
clpP	Uniola paniculata	YP_009452892.1
clpP	Vaseyochloa multinervosa	YP_009452975.1
clpP	Chaetium bromoides	YP_009453143.1
clpP	Dactyloctenium aegyptium	YP_009453311.1
clpP	Ehrharta bulbosa	YP_009453396.1
clpP	Vitis rupestris	YP_009455614.1
clpP	Patrinia saniculifolia	YP_009458407.1
clpP	Vitis cinerea	YP_009442930.1
clpP	Quercus glauca	YP_009458798.1
clpP	Quercus tungmaiensis	YP_009459164.1
clpP	Tapiscia sinensis	YP_009460108.1
clpP	Boehmeria spicata	YP_009462606.1
clpP	Boehmeria umbrosa	YP_009462705.1
clpP	Fritillaria eduardii	YP_009465340.1
clpP	Fritillaria persica	YP_009465425.1
clpP	Fritillaria meleagroides	YP_009465510.1
clpP	Cannabis sativa	YP_009143578.1
clpP	Triodia stipoides	YP_009467454.1
clpP	Oxychloris scariosa	YP_009467539.1
clpP	Prosphytochloa prehensilis	YP_009467624.1
clpP	Triodia wiseana	YP_009467791.1
clpP	Rytidosperma pallidum	YP_009468210.1
clpP	Leptochloa pluriflora	YP_009468462.1
clpP	Parrotia subaequalis	YP_009471653.1
clpP	Entandrophragma cylindricum	YP_009471961.1
clpP	Cedrela odorata	YP_009472046.1
clpP	Hydrocera triflora	YP_009473551.1
clpP	Carapa guianensis	YP_009476123.1
clpP	Dimocarpus longan	YP_009476409.1
clpP	Dolichandra cynanchoides	YP_009477239.1
clpP	Pleonotoma albiflora	YP_009477324.1
clpP	Tecomaria capensis	YP_009477410.1
clpP	Mukdenia rossii	YP_009479199.1
clpP	Calycanthus chinensis	YP_009479453.1
clpP	Oresitrophe rupifraga	YP_009479927.1
clpP	Euonymus hamiltonianus	YP_009480120.1
clpP	Eschenbachia blinii	YP_009480442.1
clpP	Ailanthus altissimus	YP_009484232.1
clpP	Fagopyrum luojishanense	YP_009484639.1
clpP	Cicuta virosa	YP_009484777.1
clpP	Euryale ferox	YP_009485246.1
clpP	Bretschneidera sinensis	YP_009485954.1
clpP	Prunus pedunculata	YP_009489253.1
clpP	Daphniphyllum oldhamii	YP_009490109.1
clpP	Itea chinensis	YP_009490197.1
clpP	Ipomoea hederacea	YP_009491580.1
clpP	Ipomoea lacunosa	YP_009491665.1
clpP	Ipomoea triloba	YP_009491750.1
clpP	Dendrosenecio cheranganiensis	YP_009494225.1
clpP	Dendrosenecio kilimanjari	YP_009494314.1
clpP	Dendrosenecio meruensis	YP_009494403.1
clpP	Dendrosenecio johnstonii	YP_009494492.1
clpP	Dendrosenecio brassiciformis	YP_009494581.1
clpP	Rubus takesimensis	YP_009495635.1
clpP	Prunus mongolica	YP_009489169.1
clpP	Betula cordifolia	YP_009477894.1
clpP	Adenocalymma marginatum	YP_009476986.1
clpP	Adenocalymma acutissimum	YP_009476813.1
clpP	Adenocalymma divaricatum	YP_009476900.1
clpP	Adenocalymma trifoliatum	YP_009477154.1
clpP	Heritiera parvifolia	YP_009498293.1
clpP	Urochloa decumbens	YP_009251838.1
clpP	Urochloa brizantha	YP_009251921.1
clpP	Brachiaria humidicola	YP_009252087.1
clpP	Paris rugosa	YP_009503016.1
clpP	Xylocarpus moluccensis	YP_009503963.1
clpP	Paris thibetica	YP_009502749.1
clpP	Xylocarpus rumphii	YP_009503877.1
clpP	Lilium martagon var. pilosiusculum	YP_009512452.1
clpP	Crataegus kansuensis	YP_009514192.1
clpP	Ligularia intermedia	YP_009514775.1
clpP	Ligularia mongolica	YP_009514949.1
clpP	Ligularia veitchiana	YP_009515036.1
clpP	Ligularia hodgsonii	YP_009514688.1
clpP	Ligularia jaluensis	YP_009514862.1
clpP	Plinia cauliflora	YP_009515374.1
clpP	Quercus chenii	YP_009516606.1
clpP	Quercus acutissima	YP_009516692.1
clpP	Cabomba aquatica	YP_009516901.1
clpP	Paspalum pubiflorum	YP_009517394.1
clpP	Paspalum virgatum	YP_009517477.1
clpP	Paraneurachne muelleri	YP_009517560.1
clpP	Paspalum juergensii	YP_009518190.1
clpP	Paspalum minus	YP_009518273.1
clpP	Paspalum simplex	YP_009518356.1
clpP	Paspalum vaginatum	YP_009518439.1
clpP	Paspalum inaequivalve	YP_009518522.1
clpP	Paspalum ionanthum	YP_009518605.1
clpP	Plinia aureana	YP_009520433.1
clpP	Eucalyptus pauciflora	YP_009522876.1
clpP	Lonicera insularis	YP_009525363.1
clpP	Lonicera praeflorens	YP_009525448.1
clpP	Lonicera maackii	YP_009525533.1
clpP	Lonicera sachalinensis	YP_009525618.1
clpP	Lonicera vesicaria	YP_009525701.1
clpP	Artemisia selengensis	YP_009526032.1
clpP	Rubus crataegifolius	YP_009528632.1
clpP	Prunus davidiana	YP_009530228.1
clpP	Urophysa rockii	YP_009531337.1
clpP	Urophysa henryi	YP_009531451.1
clpP	Cecropia pachystachya	YP_009532641.1
clpP	Eclipta alba	YP_009532995.1
clpP	Narcissus poeticus	YP_009536241.1
clpP	Lycium ruthenicum	YP_009526231.1
clpP	Chrysosplenium aureobracteatum	YP_009531238.1
clpP	Cabomba furcata	YP_009516990.1
clpP	Bencomia exstipulata	YP_009538501.1
clpP	Dracaena cochinchinensis	YP_009539695.1
clpP	Rehia nervata	YP_009542154.1
clpP	Fargesia qinlingensis	YP_009543383.1
clpP	Swietenia mahagoni	YP_009543569.1
clpP	Ismelia carinata	YP_009543819.1
clpP	Andropogon gerardi	YP_009543903.1
clpP	Hyparrhenia variabilis	YP_009543986.1
clpP	Angelica laxifoliata	YP_009544396.1
clpP	Prunus mira	YP_009544507.1
clpP	Aster indicus	YP_009544592.1
clpP	Andropogon gayanus	YP_009544676.1
clpP	Andropogon greenwayi	YP_009544759.1
clpP	Andropogon ascinodis	YP_009544842.1
clpP	Schizachyrium cirratum	YP_009544925.1
clpP	Bothriochloa decipiens	YP_009545008.1
clpP	Nymphaea capensis	YP_009547035.1
clpP	Cabomba caroliniana	YP_009310543.1
clpP	Nymphaea jamesoniana	YP_009317002.1
clpP	Victoria cruziana	YP_009415012.1
clpP	Nymphaea ampla	YP_009417468.1
clpP	Trichosanthes kirilowii	YP_009560860.1
clpP	Salvia przewalskii	YP_009560971.1
clpP	Salvia bulleyana	YP_009561058.1
clpP	Lycium barbarum	YP_009561852.1
clpP	Brassica oleracea	YP_009564600.1
clpP	Potentilla indica	YP_009565463.1
clpP	Potentilla hebiichigo	YP_009566764.1
clpP	Nymphaea lotus	YP_009567930.1
clpP	Eriachne triseta	YP_009568540.1
clpP	Monococcus echinophorus	YP_009572379.1
clpP	Nyctaginia capitata	YP_009572464.1
clpP	Acleisanthes obtusa	YP_009572550.1
clpP	Petiveria alliacea	YP_009572636.1
clpP	Seguieria aculeata	YP_009572722.1
clpP	Calotropis gigantea	YP_009573330.1
clpP	Pemphis acidula	YP_009574016.1
clpP	Calotropis procera	YP_009574103.1
clpP	Pyrus ussuriensis	YP_009575623.1
clpP	Stewartia serrata	YP_009576107.1
clpP	Stewartia monadelpha	YP_009576193.1
clpP	Stewartia villosa	YP_009576279.1
clpP	Stewartia sinii	YP_009576365.1
clpP	Stewartia micrantha	YP_009576451.1
clpP	Stewartia obovata	YP_009576537.1
clpP	Calathodes oxycarpa	YP_009576792.1
clpP	Eurya alata	YP_009579391.1
clpP	Caltha palustris	YP_009581056.1
clpP	Oxygraphis glacialis	YP_009581553.1
clpP	Glaucidium palmatum	YP_009581636.1
clpP	Helleborus thibetanus	YP_009581721.1
clpP	Solanum acaule	YP_009582281.1
clpP	Solanum demissum	YP_009582368.1
clpP	Alstroemeria hybrid cultivar	YP_009582543.1
clpP	Eriachne agrostidea	YP_009582706.1
clpP	Eriachne aristidea	YP_009582789.1
clpP	Eriachne avenacea	YP_009582872.1
clpP	Eriachne axillaris	YP_009582955.1
clpP	Eriachne basedowii	YP_009583038.1
clpP	Eriachne burkittii	YP_009583121.1
clpP	Eriachne ciliata	YP_009583204.1
clpP	Eriachne compacta	YP_009583287.1
clpP	Eriachne glauca	YP_009583370.1
clpP	Eriachne major	YP_009583453.1
clpP	Eriachne melicacea	YP_009583536.1
clpP	Eriachne obtusa	YP_009583619.1
clpP	Eriachne pallescens	YP_009583702.1
clpP	Eriachne pauciflora	YP_009583785.1
clpP	Eriachne schultziana	YP_009583868.1
clpP	Eriachne semiciliata	YP_009583951.1
clpP	Eriachne sulcata	YP_009584034.1
clpP	Eriachne triodioides	YP_009584117.1
clpP	Angelica polymorpha	YP_009584406.1
clpP	Aralia continentalis	YP_009589916.1
clpP	Patrinia scabiosifolia	YP_009629359.1
clpP	Patrinia villosa	YP_009629938.1
clpP	Lycium chinense	YP_009630547.1
clpP	Bongardia chrysogonum	YP_009630917.1
clpP	Caulophyllum robustum	YP_009631001.1
clpP	Liriope spicata	YP_009631433.1
clpP	Convallaria keiskei	YP_009631518.1
clpP	Heracleum moellendorffii	YP_009632375.1
clpP	Changiostyrax dolichocarpus	YP_009632902.1
clpP	Leontice armeniaca	YP_009642081.1
clpP	Marshallia graminifolia	YP_009647253.1
clpP	Marshallia trinervia	YP_009647339.1
clpP	Marshallia obovata	YP_009647425.1
clpP	Marshallia grandiflora	YP_009647510.1
clpP	Marshallia ramosa	YP_009647595.1
clpP	Marshallia mohrii	YP_009647680.1
clpP	Marshallia caespitosa	YP_009647766.1
clpP	Marshallia legrandii	YP_009647852.1
clpP	Bambusa ventricosa	YP_009648136.1
clpP	Chusquea culeou	YP_009648220.1
clpP	Tripidium ravennae	YP_009651488.1
clpP	Eriochrysis pallida	YP_009652318.1
clpP	Sorghum propinquum	YP_009654037.1
clpP	Sorghum sudanense	YP_009654121.1
clpP	Angelica sinensis	YP_009655233.1
clpP	Aeluropus lagopoides	YP_009657605.1
clpP	Orinus kokonoricus	YP_009657690.1
clpP	Triodia basedowii	YP_009657775.1
clpP	Triodia chichesterensis	YP_009657860.1
clpP	Triodia concinna	YP_009657945.1
clpP	Triodia glabra	YP_009658030.1
clpP	Triodia longiceps	YP_009658115.1
clpP	Triodia mallota	YP_009658200.1
clpP	Triodia plurinervata	YP_009658285.1
clpP	Triodia rigidissima	YP_009658370.1
clpP	Triodia tomentosa	YP_009658455.1
clpP	Triodia vanleeuwenii	YP_009658540.1
clpP	Triodia schinzii	YP_009658625.1
clpP	Triodia scintillans	YP_009658710.1
clpP	Triodia lanigera	YP_009658795.1
clpP	Amphilophium gnaphalanthum	YP_009660774.1
clpP	Glochidion chodoense	YP_009660887.1
clpP	Amphilophium chocoense	YP_009661205.1
clpP	Amphilophium cuneifolium	YP_009661292.1
clpP	Amphilophium dusenianum	YP_009661379.1
clpP	Amphilophium ecuadorense	YP_009661476.1
clpP	Amphilophium paniculatum	YP_009661573.1
clpP	Amphilophium pilosum	YP_009661670.1
clpP	Amphilophium lactiflorum	YP_009662556.1
clpP	Amphilophium carolinae	YP_009662740.1
clpP	Amphilophium steyermarkii	YP_009662837.1
clpP	Xerophyta viscosa	YP_009674331.1
clpP	Siraitia grosvenorii	YP_009674416.1
clpP	Erigeron breviscapus	YP_009674501.1
clpP	Fargesia albocerea	YP_009675106.1
clpP	Pleioblastus amarus	YP_009675190.1
clpP	Yushania confusa	YP_009675274.1
clpP	Yushania brevipaniculata	YP_009675358.1
clpP	Prunus armeniaca	YP_009675633.1
clpP	Heritiera elata	YP_009676796.1
clpP	Ampelocalamus melicoideus	YP_009677270.1
clpP	Fargesia decurvata	YP_009677354.1
clpP	Fargesia communis	YP_009677438.1
clpP	Fargesia stenoclada	YP_009677522.1
clpP	Fargesia canaliculata	YP_009677606.1
clpP	Fargesia fungosa	YP_009677690.1
clpP	Fargesia setosa	YP_009677858.1
clpP	Fargesia funiushanensis	YP_009677942.1
clpP	Himalayacalamus collaris	YP_009678026.1
clpP	Fargesia daminiu	YP_009678110.1
clpP	Himalayacalamus gyirongensis	YP_009678194.1
clpP	Fargesia grossa	YP_009678278.1
clpP	Fargesia edulis	YP_009678362.1
clpP	Yushania violascens	YP_009678446.1
clpP	Yushania glandulosa	YP_009678530.1
clpP	Parnassia trinervis	YP_009678654.1
clpP	Panax japonicus var. bipinnatifidus	YP_009678742.1
clpP	Panax wangianus	YP_009678829.1
clpP	Panax zingiberensis	YP_009678917.1
clpP	Thinopyrum bessarabicum	YP_009672080.1
clpP	Psathyrostachys juncea	YP_009672163.1
clpP	Hordeum bogdanii	YP_009672246.1
clpP	Australopyrum retrofractum	YP_009672329.1
clpP	Thinopyrum elongatum	YP_009672413.1
clpP	Entandrophragma caudatum	YP_009673319.1
clpP	Sagittaria trifolia	YP_009681160.1
clpP	Artemisia fukudo	YP_009682295.1
clpP	Adenophora triphylla	YP_009554168.1
clpP	Corchorus capsularis	YP_009686509.1
clpP	Corchorus olitorius	YP_009686592.1
clpP	Atropanthe sinensis	YP_009686775.1
clpP	Astrocaryum murumuru	YP_009687412.1
clpP	Astrocaryum aculeatum	YP_009687499.1
clpP	Leersia perrieri	YP_009687625.1
clpP	Hitchcockella baronii	YP_009687707.1
clpP	Arundinaria humbertii	YP_009687789.1
clpP	Brassica rapa	YP_009553792.1
clpP	Sparganium stoloniferum	YP_009688776.1
clpP	Atractylodes macrocephala	YP_009690064.1
clpP	Sanguisorba sitchensis	YP_009691545.1
clpP	Sanguisorba tenuifolia var. alba	YP_009691629.1
clpP	Sanguisorba filiformis	YP_009691713.1
clpP	Sanguisorba officinalis	YP_009691797.1
clpP	Wurfbainia villosa	YP_009693895.1
clpP	Wurfbainia villosa var. xanthioides	YP_009693982.1
clpP	Eucnide grandiflora	YP_009694592.1
clpP	Wurfbainia longiligularis	YP_009694887.1
clpP	Zingiber officinale	YP_009694974.1
clpP	Philadelphus calvescens	YP_009695099.1
clpP	Hypochaeris radicata	YP_009695573.1
clpP	Caiophora cirsiifolia	YP_009695674.1
clpP	Caiophora lateritia	YP_009695759.1
clpP	Loasa nana	YP_009696014.1
clpP	Nasa triphylla	YP_009696099.1
clpP	Kissenia capensis	YP_009696184.1
clpP	Hydrangea densifolia	YP_009696269.1
clpP	Hydrangea moellendorffii	YP_009696354.1
clpP	Hydrangea platyarguta	YP_009696439.1
clpP	Hydrangea ampla	YP_009696524.1
clpP	Kirengeshoma palmata	YP_009696609.1
clpP	Hydrangea caerulea	YP_009696694.1
clpP	Cornus macrophylla	YP_009696779.1
clpP	Cornus oblonga	YP_009696864.1
clpP	Cornus alternifolia	YP_009696949.1
clpP	Cornus volkensii	YP_009697034.1
clpP	Cornus sessilis	YP_009697119.1
clpP	Cornus chinensis	YP_009697204.1
clpP	Cornus eydeana	YP_009697289.1
clpP	Cornus sanguinea	YP_009697374.1
clpP	Cornus kousa	YP_009697459.1
clpP	Cornus disciflora	YP_009697544.1
clpP	Cornus florida	YP_009697628.1
clpP	Cornus nuttallii	YP_009697713.1
clpP	Cornus canadensis	YP_009697798.1
clpP	Cornus suecica	YP_009697882.1
clpP	Cornus unalaschkensis	YP_009697966.1
clpP	Cornus peruviana	YP_009698050.1
clpP	Alangium kurzii	YP_009698135.1
clpP	Alangium platanifolium	YP_009698220.1
clpP	Nyssa ogeche	YP_009698305.1
clpP	Hydrangea paniculata	YP_009698390.1
clpP	Mentzelia albicaulis	YP_009698475.1
clpP	Petalonyx linearis	YP_009698560.1
clpP	Hydrangea barbara	YP_009698645.1
clpP	Hydrangea obtusifolia	YP_009698730.1
clpP	Whipplea modesta	YP_009698815.1
clpP	Carpenteria californica	YP_009698900.1
clpP	Jamesia americana	YP_009698985.1
clpP	Loasa nitida	YP_009699070.1
clpP	Mentzelia aspera	YP_009699155.1
clpP	Nasa urens	YP_009699240.1
clpP	Alangium chinense	YP_009699325.1
clpP	Hydrangea febrifuga	YP_009699410.1
clpP	Hydrangea heteromalla	YP_009699495.1
clpP	Deutzia compacta	YP_009699580.1
clpP	Grubbia tomentosa	YP_009699665.1
clpP	Grubbia rosmarinifolia	YP_009699750.1
clpP	Curtisia dentata	YP_009699835.1
clpP	Arabidopsis thaliana	NP_051083.1
clpP	Justicia flava	YP_009700205.1
clpP	Leymus chinensis	YP_009701362.1
clpP	Nuphar japonica	YP_009706525.1
clpP	Tagetes erecta	YP_009710973.1
clpP	Curcuma wenyujin	YP_009711734.1
clpP	Curcuma phaeocaulis	YP_009711821.1
clpP	Torenia benthamiana	YP_009713839.1
clpP	Rhodoleia championii	YP_009714107.1
clpP	Craigia yunnanensis	YP_009714618.1
clpP	Acorus tatarinowii	YP_009715339.1
clpP	Vitis x labruscana	YP_009716267.1
clpP	Amelanchier asiatica	YP_009716692.1
clpP	Amelanchier arborea	YP_009716777.1
clpP	Amelanchier alnifolia	YP_009716862.1
clpP	Amelanchier bartramiana	YP_009716947.1
clpP	Amelanchier cusickii	YP_009717032.1
clpP	Amelanchier humilis	YP_009717117.1
clpP	Amelanchier interior	YP_009717202.1
clpP	Amelanchier pallida	YP_009717287.1
clpP	Amelanchier sanguinea	YP_009717372.1
clpP	Malacomeles denticulata	YP_009717796.1
clpP	Hesperomeles cuneata	YP_009717881.1
clpP	Hesperomeles goudotiana	YP_009717966.1
clpP	Hesperomeles ferruginea	YP_009718051.1
clpP	Hesperomeles pernettyoides	YP_009718136.1
clpP	Rhaphiolepis indica	YP_009718221.1
clpP	Photinia serratifolia	YP_009718307.1
clpP	Rhaphiolepis ferruginea	YP_009718393.1
clpP	Rhaphiolepis lanceolata	YP_009718479.1
clpP	Rhaphiolepis umbellata	YP_009718565.1
clpP	Cotoneaster taylorii	YP_009718906.1
clpP	Cotoneaster microphyllus	YP_009718992.1
clpP	Cotoneaster frigidus	YP_009719164.1
clpP	Rhaphiolepis salicifolia	YP_009719250.1
clpP	Photinia integrifolia	YP_009719420.1
clpP	Rhaphiolepis henryi	YP_009719506.1
clpP	Rhaphiolepis malipoensis	YP_009719592.1
clpP	Rhaphiolepis obovata	YP_009719676.1
clpP	Rhaphiolepis salwinensis	YP_009719760.1
clpP	Rhaphiolepis seguinii	YP_009719846.1
clpP	Rhaphiolepis impressivena	YP_009719932.1
clpP	Rhaphiolepis major	YP_009720018.1
clpP	Photinia lochengensis	YP_009720104.1
clpP	Photinia beckii	YP_009720190.1
clpP	Photinia lanuginosa	YP_009720276.1
clpP	Photinia prionophylla	YP_009720362.1
clpP	Cotoneaster buxifolius	YP_009720448.1
clpP	Cotoneaster horizontalis	YP_009720534.1
clpP	Cotoneaster silvestrii	YP_009720620.1
clpP	Cotoneaster rubens	YP_009720706.1
clpP	Disporum sessile	YP_009724724.1
clpP	Rhamnus taquetii	YP_009726280.1
clpP	Caldesia grandis	YP_009729841.1
clpP	Ruta graveolens	YP_009730521.1
clpP	Cotoneaster schantungensis	YP_009725491.1
clpP	Dendrobium wattii	YP_009726364.1
clpP	Setaria geminata	YP_009260674.1
clpP	Brassica nigra	YP_009259604.1
clpP	Daucus carota	YP_740142.1
clpP	Drimys granadensis	YP_784411.1
clpP	Piper cenocladum	YP_784498.1
clpP	Coffea arabica	YP_817507.1
clpP	Agrostis stolonifera	YP_874761.1
clpP	Hordeum vulgare subsp. vulgare	YP_874677.1
clpP	Sorghum bicolor	YP_899432.1
clpP	Nuphar advena	YP_001001559.1
clpP	Ranunculus macranthus	YP_001004211.1
clpP	Chloranthus spicatus	YP_001294123.1
clpP	Ipomoea purpurea	YP_001468333.1
clpP	Ceratophyllum demersum	YP_001542472.1
clpP	Acorus americanus	YP_001586206.1
clpP	Carica papaya	YP_001671708.1
clpP	Manihot esculenta	YP_001718462.1
clpP	Guizotia abyssinica	YP_001837385.1
clpP	Megaleranthis saniculifolia	YP_002836115.1
clpP	Atropa belladonna	NP_783256.1
clpP	Typha latifolia	YP_003434000.1
clpP	Solanum tuberosum	YP_635664.1
clpP	Prunus persica	YP_004021690.1
clpP	Erodium carvifolium	YP_004221946.1
clpP	Calycanthus floridus var. glaucus	NP_862778.1
clpP	Hevea brasiliensis	YP_004327687.1
clpP	Nelumbo lutea	YP_004563892.1
clpP	Ageratina adenophora	YP_004564397.1
clpP	Phyllostachys edulis	YP_004733602.1
clpP	Bambusa emeiensis	YP_004734125.1
clpP	Solanum bulbocastanum	YP_538874.1
clpP	Capsicum annuum	YP_006666055.1
clpP	Arundinaria gigantea	YP_007475164.1
clpP	Tetracentron sinense	YP_008081390.1
clpP	Trochodendron aralioides	YP_008081482.1
clpP	Elodea canadensis	YP_006665805.1
matK	Phragmites australis	YP_008855072.1
matK	Liquidambar formosana	YP_008963672.1
matK	Solanum lycopersicum	YP_008563069.1
matK	Azadirachta indica	YP_009019869.1
matK	Helianthus annuus	YP_588098.1
matK	Arundinaria appalachiana	YP_009024236.1
matK	Prunus kansuensis	YP_009024662.1
matK	Aegilops geniculata	YP_008963885.1
matK	Hypseocharis bilobata	YP_008994462.1
matK	Pelargonium alternans	YP_008994549.1
matK	Triticum monococcum	YP_008239074.1
matK	Centaurea diffusa	YP_009040781.1
matK	Camellia grandibracteata	YP_009050569.1
matK	Camellia leptophylla	YP_009050656.1
matK	Camellia petelotii	YP_009050743.1
matK	Camellia pubicosta	YP_009050830.1
matK	Camellia reticulata	YP_009050917.1
matK	Bambusa multiplex	YP_009051232.1
matK	Phyllostachys sulphurea	YP_009051317.1
matK	Arundinaria fargesii	YP_009052566.1
matK	Sarocalamus faberi	YP_009052649.1
matK	Chimonocalamus longiusculus	YP_009052733.1
matK	Fargesia nitida	YP_009052815.1
matK	Fargesia spathacea	YP_009052898.1
matK	Fargesia yunnanensis	YP_009052981.1
matK	Gaoligongshania megalothyrsa	YP_009053064.1
matK	Gelidocalamus tessellatus	YP_009053147.1
matK	Indocalamus wilsonii	YP_009053230.1
matK	Indosasa sinica	YP_009053313.1
matK	Oligostachyum shiuyingianum	YP_009053395.1
matK	Yushania levigata	YP_009053642.1
matK	Pleioblastus maculatus	YP_009053477.1
matK	Puelia olyriformis	YP_009001974.1
matK	Macadamia integrifolia	YP_009092284.1
matK	Premna microphylla	YP_009117202.1
matK	Anthriscus cerefolium	YP_004222627.1
matK	Panax notoginseng	YP_009121154.1
matK	Masdevallia coccinea	YP_009122568.1
matK	Chloranthus japonicus	YP_009123233.1
matK	Morus notabilis	YP_009139660.1
matK	Cynara humilis	YP_009139769.1
matK	Morus mongolica	YP_009110317.1
matK	Panax quinquefolius	YP_009155409.1
matK	Dendropanax morbifer	YP_009159519.1
matK	Sporobolus maritimus	YP_009160432.1
matK	Lilium tsingtauense	YP_009161087.1
matK	Oryza punctata	YP_009161171.1
matK	Bupleurum falcatum	YP_009164299.1
matK	Cynara baetica	YP_009169475.1
matK	Cynara cornigera	YP_009169562.1
matK	Capsicum frutescens	YP_009169649.1
matK	Silybum marianum	YP_009170244.1
matK	Pelargonium dichondrifolium	YP_009171134.1
matK	Pelargonium cotyledonis	YP_009171231.1
matK	Pelargonium australe	YP_009171328.1
matK	Eutrema salsugineum	YP_009175656.1
matK	Brassica juncea	YP_009177846.1
matK	Musa balbisiana	YP_009180352.1
matK	Panax japonicus	YP_009191834.1
matK	Panax vietnamensis	YP_009191921.1
matK	Echinochloa crus-galli	YP_009192264.1
matK	Miscanthus sacchariflorus	YP_009192386.1
matK	Miscanthus sinensis	YP_009192508.1
matK	Curcuma flaviflora	YP_009192943.1
matK	Saccharum hybrid cultivar	YP_009228906.1
matK	Guadua chacoensis	YP_009229194.1
matK	Iris sanguinea	YP_009229054.1
matK	Aquilaria sinensis	YP_009229459.1
matK	Eutrema halophilum	YP_009232337.1
matK	Eutrema botschantzevii	YP_009232424.1
matK	Angelica dahurica	YP_009232810.1
matK	Angelica gigas	YP_009232895.1
matK	Ligusticum tenuissimum	YP_009232980.1
matK	Boswellia sacra	YP_009234196.1
matK	Akebia trifoliata	YP_009234367.1
matK	Meliosma aff. cuneifolia Moore 333	YP_009234621.1
matK	Cynanchum wilfordii	YP_009235521.1
matK	Cynanchum auriculatum	YP_009235608.1
matK	Anethum graveolens	YP_009235945.1
matK	Quercus baronii	YP_009236477.1
matK	Stenogyne haliakalae	YP_009242044.1
matK	Stenogyne bifida	YP_009242132.1
matK	Haplostachys haplostachya	YP_009242220.1
matK	Stenogyne kanehoana	YP_009242396.1
matK	Stachys chamissonis	YP_009242484.1
matK	Stachys coccinea	YP_009242572.1
matK	Stachys sylvatica	YP_009242660.1
matK	Stachys byzantina	YP_009242748.1
matK	Solanum commersonii	YP_009171763.1
matK	Solanum nigrum	YP_009171849.1
matK	Sobralia aff. bouchei HTK-2015	YP_009176489.1
matK	Lilium distichum	YP_009246494.1
matK	Coffea canephora	YP_009251106.1
matK	Eriolarynx fasciculata	YP_009252829.1
matK	Talipariti hamabo	YP_009253716.1
matK	Ziziphus jujuba	YP_009256308.1
matK	Leitneria floridana	YP_009259768.1
matK	Pugionium dolabratum	YP_009261677.1
matK	Pugionium cornutum	YP_009261762.1
matK	Prunus pseudocerasus	YP_009266585.1
matK	Imperata cylindrica	YP_009260050.1
matK	Ischaemum afrum	YP_009260133.1
matK	Oncorachis ramosa	YP_009260299.1
matK	Oplismenus hirtellus	YP_009260382.1
matK	Otachyrium versicolor	YP_009260465.1
matK	Paspalum fimbriatum	YP_009260714.1
matK	Paspalum glaziovii	YP_009260797.1
matK	Plagiantha tenella	YP_009260880.1
matK	Sorghastrum nutans	YP_009260963.1
matK	Steinchisma laxum	YP_009261046.1
matK	Axonopus fissifolius	YP_009261212.1
matK	Danthoniopsis dinteri	YP_009261295.1
matK	Eulalia aurea (Bory) Kunth, 1830	YP_009261378.1
matK	Capsicum chinense	YP_009262844.1
matK	Iseilema macratherum	YP_009266961.1
matK	Loudetiopsis kerstingii	YP_009267044.1
matK	Arthraxon prionodes	YP_009267127.1
matK	Paspalum dilatatum	YP_009267210.1
matK	Rottboellia cochinchinensis	YP_009267293.1
matK	Thyridolepis xerophila	YP_009267376.1
matK	Urochloa reptans	YP_009267459.1
matK	Whiteochloa capillipes	YP_009267542.1
matK	Amphicarpum muhlenbergianum	YP_009267625.1
matK	Arundinella deppeana	YP_009267708.1
matK	Bothriochloa alta	YP_009267791.1
matK	Capillipedium venustum	YP_009267874.1
matK	Dichanthelium acuminatum	YP_009267957.1
matK	Eriochloa meyeriana	YP_009268040.1
matK	Hyparrhenia subplumosa	YP_009268123.1
matK	Taraxacum officinale	YP_009271363.1
matK	Perilla frutescens	YP_009270805.1
matK	Ampelocalamus naibunensis	YP_009271169.1
matK	Eclipta prostrata	YP_009271450.1
matK	Tripidium arundinaceum	YP_009271648.1
matK	Carthamus tinctorius	YP_009271887.1
matK	Pelargonium nanum	YP_009299675.1
matK	Pelargonium cucullatum	YP_009298779.1
matK	Pelargonium citronellum	YP_009298876.1
matK	Pelargonium dolomiticum	YP_009299077.1
matK	Pelargonium exhibens	YP_009299089.1
matK	Pelargonium echinatum	YP_009299188.1
matK	Pelargonium exstipulatum	YP_009299285.1
matK	Pelargonium fulgidum	YP_009299382.1
matK	Pelargonium incrassatum	YP_009299479.1
matK	Pelargonium myrrhifolium	YP_009299575.1
matK	Pelargonium quercifolium	YP_009299772.1
matK	Pelargonium tetragonum	YP_009299984.1
matK	Pelargonium transvaalense	YP_009300097.1
matK	Ipomoea nil	YP_009295085.1
matK	Quercus dolicholepis	YP_009305982.1
matK	Vitis amurensis	YP_009306919.1
matK	Taraxacum platycarpum	YP_009307460.1
matK	Taraxacum mongolicum	YP_009307547.1
matK	Artemisia gmelinii	YP_009307733.1
matK	Artemisia capillaris	YP_009307821.1
matK	Avena sterilis	YP_009312602.1
matK	Taraxacum obtusifrons	YP_009316526.1
matK	Taraxacum amplum	YP_009316611.1
matK	Trollius chinensis	YP_009317780.1
matK	Allomaieta villosa	YP_009318608.1
matK	Bertolonia acuminata	YP_009318693.1
matK	Blakea schlimii	YP_009318778.1
matK	Eriocnema fulva	YP_009318863.1
matK	Henriettea barkeri	YP_009319032.1
matK	Merianthera pulchra	YP_009319117.1
matK	Miconia dodecandra	YP_009319202.1
matK	Nepsera aquatica	YP_009319287.1
matK	Opisthocentra clidemioides	YP_009319372.1
matK	Rhexia virginica	YP_009319541.1
matK	Rhynchanthera bracteata	YP_009319626.1
matK	Chaetogastra longifolia	YP_009319794.1
matK	Triolena amazonica	YP_009319879.1
matK	Chloris truncata	YP_009326189.1
matK	Chloris virgata	YP_009326274.1
matK	Echinochloa esculenta	YP_009332214.1
matK	Panicum sumatrense	YP_009332129.1
matK	Capsicum eximium	YP_009344231.1
matK	Orychophragmus diffusus	YP_009342488.1
matK	Orychophragmus taibaiensis	YP_009342573.1
matK	Orychophragmus hupehensis	YP_009342658.1
matK	Capsicum galapagoense	YP_009343970.1
matK	Capsicum chacoense	YP_009344057.1
matK	Capsicum tovarii	YP_009344144.1
matK	Oryza sativa	YP_009305285.1
matK	Betula nana	YP_009349503.1
matK	Lilium fargesii	YP_009348236.1
matK	Fragaria pentaphylla	YP_009355673.1
matK	Fritillaria thunbergii	YP_009356846.1
matK	Rhaphiolepis bibas	YP_009363204.1
matK	Peucedanum japonicum	YP_009363559.1
matK	Glehnia littoralis	YP_009363658.1
matK	Oryza latifolia	YP_009369195.1
matK	Oryza ridleyi	YP_009369369.1
matK	Leersia japonica	YP_009369542.1
matK	Eriachne armittii	YP_009370480.1
matK	Ledebouriella seseloides	YP_009363474.1
matK	Oryza rhizomatis	YP_009368847.1
matK	Oryza eichingeri	YP_009368934.1
matK	Oryza alta	YP_009369021.1
matK	Oryza grandiglumis	YP_009369108.1
matK	Crithmum maritimum	YP_004733308.1
matK	Petroselinum crispum	YP_004733824.1
matK	Lilium cernuum	YP_009373308.1
matK	Hydrangea serrata	YP_009379420.1
matK	Hydrangea petiolaris	YP_009379506.1
matK	Panicum capillare	YP_009260548.1
matK	Zeugites pittieri	YP_009261129.1
matK	Hydrocotyle verticillata	YP_004733644.1
matK	Megathyrsus maximus	YP_009260216.1
matK	Chionanthus retusus	YP_009383709.1
matK	Hyparrhenia rufa	YP_009384132.1
matK	Themeda arundinacea	YP_009384381.1
matK	Dichanthium sericeum	YP_009384711.1
matK	Heteropogon contortus	YP_009385458.1
matK	Schizachyrium exile	YP_009385624.1
matK	Andropogon abyssinicus	YP_009385707.1
matK	Andropogon fastigiatus	YP_009384049.1
matK	Andropogon chinensis	YP_009384215.1
matK	Schizachyrium brevifolium	YP_009384298.1
matK	Schizachyrium sanguineum	YP_009384464.1
matK	Themeda triandra	YP_009384547.1
matK	Themeda arguens	YP_009384794.1
matK	Dimeria ornithopoda	YP_009384877.1
matK	Themeda villosa	YP_009384960.1
matK	Sorghum mekongense	YP_009385043.1
matK	Eremochloa eriopoda	YP_009385126.1
matK	Pseudosorghum fasciculare	YP_009385209.1
matK	Heteropogon triticeus	YP_009385292.1
matK	Pseudopogonatherum contortum	YP_009385375.1
matK	Eremochloa ciliaris	YP_009385541.1
matK	Schizachyrium scoparium	YP_009385873.1
matK	Parahyparrhenia siamensis	YP_009385956.1
matK	Chrysopogon zizanioides	YP_009386039.1
matK	Chrysopogon gryllus	YP_009386122.1
matK	Mnesithea helferi	YP_009386205.1
matK	Hyparrhenia diplandra	YP_009386288.1
matK	Andropogon burmanicus	YP_009386371.1
matK	Schizachyrium spicatum	YP_009386454.1
matK	Cymbopogon flexuosus	YP_009386537.1
matK	Andropogon distachyos	YP_009386620.1
matK	Schizachyrium tenerum	YP_009386785.1
matK	Schizachyrium imberbe	YP_009386950.1
matK	Germainia capitata	YP_009387033.1
matK	Eulaliopsis binata	YP_009387281.1
matK	Hansenia weberbaueriana	YP_009387540.1
matK	Ocimum basilicum	YP_009388751.1
matK	Abelmoschus esculentus	YP_009390286.1
matK	Ficus carica	YP_009390538.1
matK	Litchi chinensis	YP_009390620.1
matK	Mangifera indica	YP_009390707.1
matK	Punica granatum	YP_009390790.1
matK	Amphipogon caricinus	YP_009410204.1
matK	Chasmanthium laxum	YP_009410370.1
matK	Dichaetaria wightii	YP_009410619.1
matK	Nematopoa longipes	YP_009411200.1
matK	Camellia azalea	YP_009413409.1
matK	Alloeochaete namuliensis	YP_009409955.1
matK	Alloeochaete oreogena	YP_009410038.1
matK	Alloeochaete uluguruensis	YP_009410121.1
matK	Amphipogon turbinatus	ASU89416.1
matK	Crinipes abyssinicus	YP_009410453.1
matK	Crinipes longifolius	YP_009410536.1
matK	Dregeochloa pumilla	YP_009410702.1
matK	Elytrophorus globularis	YP_009410785.1
matK	Eragrostis walteri	YP_009410868.1
matK	Eriachne mucronata	YP_009410951.1
matK	Isachne albens	YP_009411034.1
matK	Phaenanthoecium koestlinii	YP_009411283.1
matK	Pheidochloa gracilis	YP_009411366.1
matK	Styppeiochloa gynoglossa	YP_009411449.1
matK	Phellodendron amurense	YP_009412639.1
matK	Lilium brownii	YP_009413711.1
matK	Lilium lancifolium	YP_009413795.1
matK	Lilium leucanthum	YP_009413880.1
matK	Lagerstroemia indica	YP_009259868.1
matK	Musella lasiocarpa	YP_009415199.1
matK	Circaeaster agrestis	YP_009427796.1
matK	Ambrosia artemisiifolia	YP_009427972.1
matK	Alpinia oxyphylla	YP_009428958.1
matK	Nicotiana attenuata	YP_009429431.1
matK	Juglans cinerea	YP_009430695.1
matK	Juglans hindsii	YP_009430779.1
matK	Juglans major	YP_009430862.1
matK	Juglans nigra	YP_009430945.1
matK	Polygonatum stenophyllum	YP_009432284.1
matK	Barnardia japonica	YP_009432455.1
matK	Milla biflora	YP_009432707.1
matK	Vitis mustangensis	YP_009433085.1
matK	Bupleurum boissieuanum	YP_009433402.1
matK	Vitis x champinii	YP_009437743.1
matK	Stipagrostis hirtigluma	YP_009438120.1
matK	Loudetia simplex	YP_009438201.1
matK	Paspalum paniculatum	YP_009438284.1
matK	Tristachya humbertii	YP_009438366.1
matK	Streptostachys asperifolia	YP_009438448.1
matK	Sartidia isaloensis	YP_009438530.1
matK	Saccharum hildebrandtii	YP_009438612.1
matK	Pseudolasiacis leptolomoides	YP_009438694.1
matK	Panicum pygmaeum	YP_009438776.1
matK	Panicum lycopodioides	YP_009438858.1
matK	Merxmuellera tsaratananensis	YP_009438940.1
matK	Lasiacis nigra	YP_009439022.1
matK	Hildaea pallens	YP_009439104.1
matK	Homolepis aturensis	YP_009439186.1
matK	Entolasia imbricata	YP_009439268.1
matK	Echinochloa ugandensis	YP_009439350.1
matK	Echinochloa stagnina	YP_009439432.1
matK	Axonopus ramosus	YP_009439514.1
matK	Aristida rufescens	YP_009439596.1
matK	Aristolochia contorta	YP_009440654.1
matK	Aristolochia debilis	YP_009440739.1
matK	Solanum pennellii	YP_009421338.1
matK	Emmenopterys henryi	YP_009442087.1
matK	Quercus tarokoensis	YP_009444111.1
matK	Vitis coignetiae	YP_009444196.1
matK	Adenocalymma aurantiacum	YP_009446586.1
matK	Adenocalymma cristicalyx	YP_009446840.1
matK	Symplocos ovatilobata	YP_009446244.1
matK	Adenocalymma bracteatum	YP_009446755.1
matK	Adenocalymma hatschbachii	YP_009446925.1
matK	Adenocalymma pedunculatum	YP_009447010.1
matK	Neojobertia candolleana	YP_009447263.1
matK	Vitis cordifolia	YP_009447627.1
matK	Vitis ficifolia	YP_009447713.1
matK	Eustachys glauca	YP_009450825.1
matK	Gynerium sagittatum	YP_009450994.1
matK	Halopyrum mucronatum	YP_009451079.1
matK	Homolepis isocalycia	YP_009451248.1
matK	Humbertochloa bambusiuscula	YP_009451333.1
matK	Leptochloa virgata	YP_009451416.1
matK	Melanocenchris abyssinica	YP_009451583.1
matK	Nardus stricta	YP_009451666.1
matK	Oropetium aristatum	YP_009451834.1
matK	Rhipidocladum pittieri	YP_009452090.1
matK	Rytidosperma semiannulare	YP_009452176.1
matK	Sacciolepis indica	YP_009452258.1
matK	Schismus arabicus	YP_009452343.1
matK	Stenotaphrum secundatum	YP_009452428.1
matK	Tribolium hispidum	YP_009452513.1
matK	Tricholaena monachne	YP_009452598.1
matK	Trichoneura grandiglumis	YP_009452681.1
matK	Tristachya leucothrix	YP_009452766.1
matK	Uniola paniculata	YP_009452849.1
matK	Vaseyochloa multinervosa	YP_009452932.1
matK	Chaetium bromoides	YP_009453100.1
matK	Dactyloctenium aegyptium	YP_009453268.1
matK	Ehrharta bulbosa	YP_009453353.1
matK	Vitis rupestris	YP_009455570.1
matK	Patrinia saniculifolia	YP_009458364.1
matK	Vitis cinerea	YP_009442886.1
matK	Quercus glauca	YP_009458754.1
matK	Quercus tungmaiensis	YP_009459120.1
matK	Tapiscia sinensis	YP_009460064.1
matK	Boehmeria spicata	YP_009462533.1
matK	Boehmeria umbrosa	YP_009462608.1
matK	Fritillaria eduardii	YP_009465296.1
matK	Fritillaria persica	YP_009465381.1
matK	Fritillaria meleagroides	YP_009465466.1
matK	Cannabis sativa	YP_009143534.1
matK	Triodia stipoides	YP_009467411.1
matK	Oxychloris scariosa	YP_009467496.1
matK	Prosphytochloa prehensilis	YP_009467581.1
matK	Triodia wiseana	YP_009467748.1
matK	Rytidosperma pallidum	YP_009468167.1
matK	Leptochloa pluriflora	YP_009468419.1
matK	Parrotia subaequalis	YP_009471609.1
matK	Entandrophragma cylindricum	YP_009471917.1
matK	Cedrela odorata	YP_009472002.1
matK	Hydrocera triflora	YP_009473507.1
matK	Carapa guianensis	YP_009476079.1
matK	Dimocarpus longan	YP_009476365.1
matK	Dolichandra cynanchoides	YP_009477195.1
matK	Pleonotoma albiflora	YP_009477280.1
matK	Tecomaria capensis	YP_009477366.1
matK	Mukdenia rossii	YP_009479155.1
matK	Calycanthus chinensis	YP_009479409.1
matK	Oresitrophe rupifraga	YP_009479883.1
matK	Euonymus hamiltonianus	YP_009480076.1
matK	Eschenbachia blinii	YP_009480398.1
matK	Ailanthus altissimus	YP_009484188.1
matK	Fagopyrum luojishanense	YP_009484595.1
matK	Cicuta virosa	YP_009484733.1
matK	Euryale ferox	YP_009485202.1
matK	Bretschneidera sinensis	YP_009485910.1
matK	Prunus pedunculata	YP_009489209.1
matK	Daphniphyllum oldhamii	YP_009490065.1
matK	Itea chinensis	YP_009490153.1
matK	Ipomoea hederacea	YP_009491536.1
matK	Ipomoea lacunosa	YP_009491621.1
matK	Ipomoea triloba	YP_009491706.1
matK	Dendrosenecio cheranganiensis	YP_009494180.1
matK	Dendrosenecio kilimanjari	YP_009494269.1
matK	Dendrosenecio meruensis	YP_009494358.1
matK	Dendrosenecio johnstonii	YP_009494447.1
matK	Dendrosenecio brassiciformis	YP_009494536.1
matK	Rubus takesimensis	YP_009495591.1
matK	Prunus mongolica	YP_009489125.1
matK	Betula cordifolia	YP_009477850.1
matK	Adenocalymma marginatum	YP_009476942.1
matK	Adenocalymma acutissimum	YP_009476769.1
matK	Adenocalymma divaricatum	YP_009476855.1
matK	Adenocalymma trifoliatum	YP_009477110.1
matK	Heritiera parvifolia	YP_009498249.1
matK	Urochloa decumbens	YP_009251795.1
matK	Urochloa brizantha	YP_009251878.1
matK	Brachiaria humidicola	YP_009252044.1
matK	Paris rugosa	YP_009502972.1
matK	Xylocarpus moluccensis	YP_009503919.1
matK	Paris thibetica	YP_009502706.1
matK	Xylocarpus rumphii	YP_009503833.1
matK	Lilium martagon var. pilosiusculum	YP_009512408.1
matK	Crataegus kansuensis	YP_009514148.1
matK	Ligularia intermedia	YP_009514731.1
matK	Ligularia mongolica	YP_009514905.1
matK	Ligularia veitchiana	YP_009514992.1
matK	Ligularia hodgsonii	YP_009514644.1
matK	Ligularia jaluensis	YP_009514818.1
matK	Plinia cauliflora	YP_009515330.1
matK	Quercus chenii	YP_009516562.1
matK	Quercus acutissima	YP_009516648.1
matK	Cabomba aquatica	YP_009516857.1
matK	Paspalum pubiflorum	YP_009517351.1
matK	Paspalum virgatum	YP_009517434.1
matK	Paraneurachne muelleri	YP_009517517.1
matK	Paspalum juergensii	YP_009518147.1
matK	Paspalum minus	YP_009518230.1
matK	Paspalum simplex	YP_009518313.1
matK	Paspalum vaginatum	YP_009518396.1
matK	Paspalum inaequivalve	YP_009518479.1
matK	Paspalum ionanthum	YP_009518562.1
matK	Plinia aureana	YP_009520389.1
matK	Eucalyptus pauciflora	YP_009522832.1
matK	Lonicera insularis	YP_009525319.1
matK	Lonicera praeflorens	YP_009525404.1
matK	Lonicera maackii	YP_009525489.1
matK	Lonicera sachalinensis	YP_009525574.1
matK	Lonicera vesicaria	YP_009525658.1
matK	Artemisia selengensis	YP_009525988.1
matK	Rubus crataegifolius	YP_009528588.1
matK	Prunus davidiana	YP_009530184.1
matK	Urophysa rockii	YP_009531293.1
matK	Urophysa henryi	YP_009531407.1
matK	Cecropia pachystachya	YP_009532597.1
matK	Eclipta alba	YP_009532951.1
matK	Narcissus poeticus	YP_009536197.1
matK	Lycium ruthenicum	YP_009526188.1
matK	Chrysosplenium aureobracteatum	YP_009531195.1
matK	Cabomba furcata	YP_009516946.1
matK	Bencomia exstipulata	YP_009538457.1
matK	Dracaena cochinchinensis	YP_009539651.1
matK	Rehia nervata	YP_009542111.1
matK	Fargesia qinlingensis	YP_009543341.1
matK	Swietenia mahagoni	YP_009543525.1
matK	Ismelia carinata	YP_009543775.1
matK	Andropogon gerardi	YP_009543860.1
matK	Hyparrhenia variabilis	YP_009543943.1
matK	Angelica laxifoliata	YP_009544352.1
matK	Prunus mira	YP_009544463.1
matK	Aster indicus	YP_009544548.1
matK	Andropogon gayanus	YP_009544633.1
matK	Andropogon greenwayi	YP_009544716.1
matK	Andropogon ascinodis	YP_009544799.1
matK	Schizachyrium cirratum	YP_009544882.1
matK	Bothriochloa decipiens	YP_009544965.1
matK	Nymphaea capensis	YP_009546991.1
matK	Cabomba caroliniana	YP_009310499.1
matK	Nymphaea jamesoniana	YP_009316959.2
matK	Victoria cruziana	YP_009414968.1
matK	Nymphaea ampla	YP_009417424.2
matK	Trichosanthes kirilowii	YP_009560816.1
matK	Salvia przewalskii	YP_009560927.1
matK	Salvia bulleyana	YP_009561014.1
matK	Lycium barbarum	YP_009561808.1
matK	Brassica oleracea	YP_009564556.1
matK	Potentilla indica	YP_009565419.1
matK	Potentilla hebiichigo	YP_009566720.1
matK	Nymphaea lotus	YP_009567886.1
matK	Eriachne triseta	YP_009568497.1
matK	Monococcus echinophorus	YP_009572335.1
matK	Nyctaginia capitata	YP_009572421.1
matK	Acleisanthes obtusa	YP_009572506.1
matK	Petiveria alliacea	YP_009572592.1
matK	Seguieria aculeata	YP_009572678.1
matK	Calotropis gigantea	YP_009573286.1
matK	Pemphis acidula	YP_009573972.1
matK	Calotropis procera	YP_009574059.1
matK	Pyrus ussuriensis	YP_009575579.1
matK	Stewartia serrata	YP_009576063.1
matK	Stewartia monadelpha	YP_009576149.1
matK	Stewartia villosa	YP_009576235.1
matK	Stewartia sinii	YP_009576321.1
matK	Stewartia micrantha	YP_009576407.1
matK	Stewartia obovata	YP_009576493.1
matK	Calathodes oxycarpa	YP_009576748.1
matK	Eurya alata	YP_009579347.1
matK	Caltha palustris	YP_009581012.1
matK	Oxygraphis glacialis	YP_009581509.1
matK	Glaucidium palmatum	YP_009581592.1
matK	Helleborus thibetanus	YP_009581677.1
matK	Solanum acaule	YP_009582237.1
matK	Solanum demissum	YP_009582324.1
matK	Alstroemeria hybrid cultivar	YP_009582499.1
matK	Eriachne agrostidea	YP_009582663.1
matK	Eriachne aristidea	YP_009582746.1
matK	Eriachne avenacea	YP_009582829.1
matK	Eriachne axillaris	YP_009582912.1
matK	Eriachne basedowii	YP_009582995.1
matK	Eriachne burkittii	YP_009583078.1
matK	Eriachne ciliata	YP_009583161.1
matK	Eriachne compacta	YP_009583244.1
matK	Eriachne glauca	YP_009583327.1
matK	Eriachne major	YP_009583410.1
matK	Eriachne melicacea	YP_009583493.1
matK	Eriachne obtusa	YP_009583576.1
matK	Eriachne pallescens	YP_009583659.1
matK	Eriachne pauciflora	YP_009583742.1
matK	Eriachne schultziana	YP_009583825.1
matK	Eriachne semiciliata	YP_009583908.1
matK	Eriachne sulcata	YP_009583991.1
matK	Eriachne triodioides	YP_009584074.1
matK	Angelica polymorpha	YP_009584362.1
matK	Aralia continentalis	YP_009589872.1
matK	Patrinia scabiosifolia	YP_009629316.1
matK	Patrinia villosa	YP_009629895.1
matK	Lycium chinense	YP_009630503.1
matK	Bongardia chrysogonum	YP_009630873.1
matK	Caulophyllum robustum	YP_009630957.1
matK	Liriope spicata	YP_009631389.1
matK	Convallaria keiskei	YP_009631474.1
matK	Heracleum moellendorffii	YP_009632331.1
matK	Changiostyrax dolichocarpus	YP_009632858.1
matK	Leontice armeniaca	YP_009642037.1
matK	Marshallia graminifolia	YP_009647209.1
matK	Marshallia trinervia	YP_009647295.1
matK	Marshallia obovata	YP_009647381.1
matK	Marshallia grandiflora	YP_009647466.1
matK	Marshallia ramosa	YP_009647551.1
matK	Marshallia mohrii	YP_009647636.1
matK	Marshallia caespitosa	YP_009647722.1
matK	Marshallia legrandii	YP_009647808.1
matK	Bambusa ventricosa	YP_009648094.1
matK	Chusquea culeou	YP_009648178.1
matK	Tripidium ravennae	YP_009651445.1
matK	Eriochrysis pallida	YP_009652275.1
matK	Sorghum propinquum	YP_009653993.1
matK	Sorghum sudanense	YP_009654077.1
matK	Angelica sinensis	YP_009655190.1
matK	Aeluropus lagopoides	YP_009657562.1
matK	Orinus kokonoricus	YP_009657647.1
matK	Triodia basedowii	YP_009657732.1
matK	Triodia chichesterensis	YP_009657817.1
matK	Triodia concinna	YP_009657902.1
matK	Triodia glabra	YP_009657987.1
matK	Triodia longiceps	YP_009658072.1
matK	Triodia mallota	YP_009658157.1
matK	Triodia plurinervata	YP_009658242.1
matK	Triodia rigidissima	YP_009658327.1
matK	Triodia tomentosa	YP_009658412.1
matK	Triodia vanleeuwenii	YP_009658497.1
matK	Triodia schinzii	YP_009658582.1
matK	Triodia scintillans	YP_009658667.1
matK	Triodia lanigera	YP_009658752.1
matK	Amphilophium gnaphalanthum	YP_009660730.1
matK	Glochidion chodoense	YP_009660843.1
matK	Amphilophium chocoense	YP_009661161.1
matK	Amphilophium cuneifolium	YP_009661248.1
matK	Amphilophium dusenianum	YP_009661335.1
matK	Amphilophium ecuadorense	YP_009661432.1
matK	Amphilophium paniculatum	YP_009661529.1
matK	Amphilophium pilosum	YP_009661626.1
matK	Amphilophium lactiflorum	YP_009662512.1
matK	Amphilophium carolinae	YP_009662696.1
matK	Amphilophium steyermarkii	YP_009662793.1
matK	Xerophyta viscosa	YP_009674287.1
matK	Siraitia grosvenorii	YP_009674372.1
matK	Erigeron breviscapus	YP_009674457.1
matK	Fargesia albocerea	YP_009675064.1
matK	Pleioblastus amarus	YP_009675148.1
matK	Yushania confusa	YP_009675232.1
matK	Yushania brevipaniculata	YP_009675316.1
matK	Prunus armeniaca	YP_009675589.1
matK	Heritiera elata	YP_009676752.1
matK	Ampelocalamus melicoideus	YP_009677228.1
matK	Fargesia decurvata	YP_009677312.1
matK	Fargesia communis	YP_009677396.1
matK	Fargesia stenoclada	YP_009677480.1
matK	Fargesia canaliculata	YP_009677564.1
matK	Fargesia fungosa	YP_009677648.1
matK	Fargesia setosa	YP_009677816.1
matK	Fargesia funiushanensis	YP_009677900.1
matK	Himalayacalamus collaris	YP_009677984.1
matK	Fargesia daminiu	YP_009678068.1
matK	Himalayacalamus gyirongensis	YP_009678152.1
matK	Fargesia grossa	YP_009678236.1
matK	Fargesia edulis	YP_009678320.1
matK	Yushania violascens	YP_009678404.1
matK	Yushania glandulosa	YP_009678488.1
matK	Parnassia trinervis	YP_009678611.1
matK	Panax japonicus var. bipinnatifidus	YP_009678698.1
matK	Panax wangianus	YP_009678785.1
matK	Panax zingiberensis	YP_009678873.1
matK	Thinopyrum bessarabicum	YP_009672036.1
matK	Psathyrostachys juncea	YP_009672120.1
matK	Hordeum bogdanii	YP_009672203.1
matK	Australopyrum retrofractum	YP_009672286.1
matK	Thinopyrum elongatum	YP_009672369.1
matK	Entandrophragma caudatum	YP_009673275.1
matK	Sagittaria trifolia	YP_009681116.1
matK	Artemisia fukudo	YP_009682251.1
matK	Adenophora triphylla	YP_009554124.1
matK	Corchorus capsularis	YP_009686466.1
matK	Corchorus olitorius	YP_009686549.1
matK	Atropanthe sinensis	YP_009686732.1
matK	Astrocaryum murumuru	YP_009687368.1
matK	Astrocaryum aculeatum	YP_009687455.1
matK	Leersia perrieri	YP_009687583.1
matK	Hitchcockella baronii	YP_009687665.1
matK	Arundinaria humbertii	YP_009687747.1
matK	Brassica rapa	YP_009553748.1
matK	Sparganium stoloniferum	YP_009688732.1
matK	Atractylodes macrocephala	YP_009690020.1
matK	Sanguisorba sitchensis	YP_009691501.1
matK	Sanguisorba tenuifolia var. alba	YP_009691585.1
matK	Sanguisorba filiformis	YP_009691669.1
matK	Sanguisorba officinalis	YP_009691753.1
matK	Wurfbainia villosa	YP_009693851.1
matK	Wurfbainia villosa var. xanthioides	YP_009693938.1
matK	Eucnide grandiflora	YP_009694548.1
matK	Wurfbainia longiligularis	YP_009694843.1
matK	Zingiber officinale	YP_009694930.1
matK	Philadelphus calvescens	YP_009695055.1
matK	Hypochaeris radicata	YP_009695528.1
matK	Caiophora cirsiifolia	YP_009695630.1
matK	Caiophora lateritia	YP_009695715.1
matK	Loasa nana	YP_009695970.1
matK	Nasa triphylla	YP_009696055.1
matK	Kissenia capensis	YP_009696140.1
matK	Hydrangea densifolia	YP_009696225.1
matK	Hydrangea moellendorffii	YP_009696310.1
matK	Hydrangea platyarguta	YP_009696395.1
matK	Hydrangea ampla	YP_009696480.1
matK	Kirengeshoma palmata	YP_009696565.1
matK	Hydrangea caerulea	YP_009696650.1
matK	Cornus macrophylla	YP_009696735.1
matK	Cornus oblonga	YP_009696820.1
matK	Cornus alternifolia	YP_009696905.1
matK	Cornus volkensii	YP_009696990.1
matK	Cornus sessilis	YP_009697075.1
matK	Cornus chinensis	YP_009697160.1
matK	Cornus eydeana	YP_009697245.1
matK	Cornus sanguinea	YP_009697330.1
matK	Cornus kousa	YP_009697415.1
matK	Cornus disciflora	YP_009697500.1
matK	Cornus florida	YP_009697584.1
matK	Cornus nuttallii	YP_009697669.1
matK	Cornus canadensis	YP_009697754.1
matK	Cornus suecica	YP_009697838.1
matK	Cornus unalaschkensis	YP_009697922.1
matK	Cornus peruviana	YP_009698006.1
matK	Alangium kurzii	YP_009698091.1
matK	Alangium platanifolium	YP_009698176.1
matK	Nyssa ogeche	YP_009698261.1
matK	Hydrangea paniculata	YP_009698346.1
matK	Mentzelia albicaulis	YP_009698431.1
matK	Petalonyx linearis	YP_009698516.1
matK	Hydrangea barbara	YP_009698601.1
matK	Hydrangea obtusifolia	YP_009698686.1
matK	Whipplea modesta	YP_009698771.1
matK	Carpenteria californica	YP_009698856.1
matK	Jamesia americana	YP_009698941.1
matK	Loasa nitida	YP_009699026.1
matK	Mentzelia aspera	YP_009699111.1
matK	Nasa urens	YP_009699196.1
matK	Alangium chinense	YP_009699281.1
matK	Hydrangea febrifuga	YP_009699366.1
matK	Hydrangea heteromalla	YP_009699451.1
matK	Deutzia compacta	YP_009699536.1
matK	Grubbia tomentosa	YP_009699621.1
matK	Grubbia rosmarinifolia	YP_009699706.1
matK	Curtisia dentata	YP_009699791.1
matK	Arabidopsis thaliana	NP_051040.2
matK	Justicia flava	YP_009700161.1
matK	Leymus chinensis	YP_009701318.1
matK	Nuphar japonica	YP_009706481.1
matK	Tagetes erecta	YP_009710929.1
matK	Curcuma wenyujin	YP_009711690.1
matK	Curcuma phaeocaulis	YP_009711777.1
matK	Torenia benthamiana	YP_009713795.1
matK	Rhodoleia championii	YP_009714063.1
matK	Craigia yunnanensis	YP_009714574.1
matK	Acorus tatarinowii	YP_009715296.1
matK	Vitis x labruscana	YP_009716223.1
matK	Amelanchier asiatica	YP_009716648.1
matK	Amelanchier arborea	YP_009716733.1
matK	Amelanchier alnifolia	YP_009716818.1
matK	Amelanchier bartramiana	YP_009716903.1
matK	Amelanchier cusickii	YP_009716988.1
matK	Amelanchier humilis	YP_009717073.1
matK	Amelanchier interior	YP_009717158.1
matK	Amelanchier pallida	YP_009717243.1
matK	Amelanchier sanguinea	YP_009717328.1
matK	Malacomeles denticulata	YP_009717752.1
matK	Hesperomeles cuneata	YP_009717837.1
matK	Hesperomeles goudotiana	YP_009717922.1
matK	Hesperomeles ferruginea	YP_009718007.1
matK	Hesperomeles pernettyoides	YP_009718092.1
matK	Rhaphiolepis indica	YP_009718177.1
matK	Photinia serratifolia	YP_009718263.1
matK	Rhaphiolepis ferruginea	YP_009718349.1
matK	Rhaphiolepis lanceolata	YP_009718435.1
matK	Rhaphiolepis umbellata	YP_009718521.1
matK	Cotoneaster taylorii	YP_009718862.1
matK	Cotoneaster microphyllus	YP_009718948.1
matK	Cotoneaster frigidus	YP_009719120.1
matK	Rhaphiolepis salicifolia	YP_009719206.1
matK	Photinia integrifolia	YP_009719376.1
matK	Rhaphiolepis henryi	YP_009719462.1
matK	Rhaphiolepis malipoensis	YP_009719548.1
matK	Rhaphiolepis obovata	YP_009719632.1
matK	Rhaphiolepis salwinensis	YP_009719716.1
matK	Rhaphiolepis seguinii	YP_009719802.1
matK	Rhaphiolepis impressivena	YP_009719888.1
matK	Rhaphiolepis major	YP_009719974.1
matK	Photinia lochengensis	YP_009720060.1
matK	Photinia beckii	YP_009720146.1
matK	Photinia lanuginosa	YP_009720232.1
matK	Photinia prionophylla	YP_009720318.1
matK	Cotoneaster buxifolius	YP_009720404.1
matK	Cotoneaster horizontalis	YP_009720490.1
matK	Cotoneaster silvestrii	YP_009720576.1
matK	Cotoneaster rubens	YP_009720662.1
matK	Disporum sessile	YP_009724680.1
matK	Rhamnus taquetii	YP_009726236.1
matK	Caldesia grandis	YP_009729797.1
matK	Ruta graveolens	YP_009730477.1
matK	Cotoneaster schantungensis	YP_009725447.1
matK	Dendrobium wattii	YP_009726320.1
matK	Setaria geminata	YP_009260631.1
matK	Brassica nigra	YP_009259560.1
matK	Daucus carota	YP_740098.1
matK	Drimys granadensis	YP_784367.1
matK	Piper cenocladum	YP_784454.1
matK	Coffea arabica	YP_817463.1
matK	Agrostis stolonifera	YP_874717.1
matK	Hordeum vulgare subsp. vulgare	YP_874634.1
matK	Sorghum bicolor	YP_899388.1
matK	Nuphar advena	YP_001001515.1
matK	Ranunculus macranthus	YP_001004167.1
matK	Chloranthus spicatus	YP_001294079.1
matK	Ipomoea purpurea	YP_001468289.1
matK	Ceratophyllum demersum	YP_001542428.1
matK	Acorus americanus	YP_001586163.1
matK	Carica papaya	YP_001671664.1
matK	Manihot esculenta	YP_001718418.1
matK	Guizotia abyssinica	YP_001837341.1
matK	Megaleranthis saniculifolia	YP_002836071.1
matK	Atropa belladonna	NP_783213.1
matK	Typha latifolia	YP_003433956.1
matK	Solanum tuberosum	YP_635620.1
matK	Prunus persica	YP_004021646.1
matK	Erodium carvifolium	YP_004221904.1
matK	Calycanthus floridus var. glaucus	NP_862735.1
matK	Hevea brasiliensis	YP_004327643.1
matK	Nelumbo lutea	YP_004563848.1
matK	Ageratina adenophora	YP_004564353.1
matK	Phyllostachys edulis	YP_004733560.1
matK	Bambusa emeiensis	YP_004734083.1
matK	Solanum bulbocastanum	YP_538829.1
matK	Capsicum annuum	YP_006666011.1
matK	Arundinaria gigantea	YP_007475121.1
matK	Tetracentron sinense	YP_008081346.1
matK	Trochodendron aralioides	YP_008081438.1
matK	Elodea canadensis	YP_006665761.1
ndhA	Abelmoschus esculentus	YP_009390359.1
ndhA	Acleisanthes obtusa	YP_009572581.1
ndhA	Acorus americanus	YP_001586236.1
ndhA	Acorus tatarinowii	YP_009715364.1
ndhA	Adenocalymma acutissimum	YP_009476845.1
ndhA	Adenocalymma aurantiacum	YP_009446661.1
ndhA	Adenocalymma bracteatum	YP_009446830.1
ndhA	Adenocalymma cristicalyx	YP_009446915.1
ndhA	Adenocalymma divaricatum	YP_009476932.1
ndhA	Adenocalymma hatschbachii	YP_009447000.1
ndhA	Adenocalymma marginatum	YP_009477017.1
ndhA	Adenocalymma pedunculatum	YP_009447085.1
ndhA	Adenocalymma trifoliatum	YP_009477185.1
ndhA	Adenophora triphylla	YP_009554193.1
ndhA	Aegilops geniculata	YP_008963962.1
ndhA	Aeluropus lagopoides	YP_009657636.1
ndhA	Ageratina adenophora	YP_004564422.1
ndhA	Agrostis stolonifera	YP_874792.1
ndhA	Ailanthus altissimus	YP_009484263.1
ndhA	Akebia trifoliata	YP_009234441.1
ndhA	Alangium chinense	YP_009699355.1
ndhA	Alangium kurzii	YP_009698165.1
ndhA	Alangium platanifolium	YP_009698250.1
ndhA	Alloeochaete namuliensis	YP_009410028.1
ndhA	Alloeochaete oreogena	YP_009410111.1
ndhA	Alloeochaete uluguruensis	YP_009410194.1
ndhA	Allomaieta villosa	YP_009318682.1
ndhA	Alpinia oxyphylla	YP_009429030.1
ndhA	Alstroemeria hybrid cultivar	YP_009582572.1
ndhA	Ambrosia artemisiifolia	YP_009428042.1
ndhA	Amelanchier alnifolia	YP_009716892.1
ndhA	Amelanchier arborea	YP_009716807.1
ndhA	Amelanchier asiatica	YP_009716722.1
ndhA	Amelanchier bartramiana	YP_009716977.1
ndhA	Amelanchier cusickii	YP_009717062.1
ndhA	Amelanchier humilis	YP_009717147.1
ndhA	Amelanchier interior	YP_009717232.1
ndhA	Amelanchier pallida	YP_009717317.1
ndhA	Amelanchier sanguinea	YP_009717402.1
ndhA	Ampelocalamus melicoideus	YP_009677301.1
ndhA	Ampelocalamus naibunensis	YP_009271241.1
ndhA	Amphicarpum muhlenbergianum	YP_009267698.1
ndhA	Amphilophium carolinae	YP_009662772.1
ndhA	Amphilophium chocoense	YP_009661237.1
ndhA	Amphilophium cuneifolium	YP_009661324.1
ndhA	Amphilophium dusenianum	YP_009661411.1
ndhA	Amphilophium ecuadorense	YP_009661508.1
ndhA	Amphilophium gnaphalanthum	YP_009660806.1
ndhA	Amphilophium lactiflorum	YP_009662588.1
ndhA	Amphilophium paniculatum	YP_009661605.1
ndhA	Amphilophium pilosum	YP_009661702.1
ndhA	Amphilophium steyermarkii	YP_009662869.1
ndhA	Amphipogon caricinus	YP_009410277.1
ndhA	Amphipogon turbinatus	YP_009410360.1
ndhA	Andropogon abyssinicus	YP_009385780.1
ndhA	Andropogon ascinodis	YP_009544872.1
ndhA	Andropogon burmanicus	YP_009386444.1
ndhA	Andropogon chinensis	YP_009384288.1
ndhA	Andropogon distachyos	YP_009386693.1
ndhA	Andropogon fastigiatus	YP_009384122.1
ndhA	Andropogon gayanus	YP_009544706.1
ndhA	Andropogon gerardi	YP_009543933.1
ndhA	Andropogon greenwayi	YP_009544789.1
ndhA	Anethum graveolens	YP_009236019.1
ndhA	Angelica dahurica	YP_009232886.1
ndhA	Angelica gigas	YP_009232971.1
ndhA	Angelica laxifoliata	YP_009544428.1
ndhA	Angelica polymorpha	YP_009584438.1
ndhA	Angelica sinensis	YP_009655263.1
ndhA	Anthriscus cerefolium	YP_004222701.1
ndhA	Aquilaria sinensis	YP_009229534.1
ndhA	Arabidopsis thaliana	NP_051114.1
ndhA	Aralia continentalis	YP_009589942.1
ndhA	Aristida rufescens	YP_009439668.1
ndhA	Aristolochia contorta	YP_009440728.1
ndhA	Aristolochia debilis	YP_009440813.1
ndhA	Artemisia capillaris	YP_009307897.1
ndhA	Artemisia fukudo	YP_009682327.1
ndhA	Artemisia gmelinii	YP_009307809.1
ndhA	Artemisia selengensis	YP_009526064.1
ndhA	Arthraxon prionodes	YP_009267200.1
ndhA	Arundinaria appalachiana	YP_009024309.1
ndhA	Arundinaria fargesii	YP_009052639.1
ndhA	Arundinaria gigantea	YP_007475194.1
ndhA	Arundinaria humbertii	YP_009687819.1
ndhA	Arundinella deppeana	YP_009267781.1
ndhA	Aster indicus	YP_009544617.1
ndhA	Astrocaryum aculeatum	YP_009687530.1
ndhA	Astrocaryum murumuru	YP_009687443.1
ndhA	Atractylodes macrocephala	YP_009690090.1
ndhA	Atropa belladonna	NP_783287.1
ndhA	Atropanthe sinensis	YP_009686806.1
ndhA	Australopyrum retrofractum	YP_009672359.1
ndhA	Avena sterilis	YP_009312676.1
ndhA	Axonopus fissifolius	YP_009261285.1
ndhA	Axonopus ramosus	YP_009439586.1
ndhA	Azadirachta indica	YP_009019943.1
ndhA	Bambusa emeiensis	YP_004734156.1
ndhA	Bambusa multiplex	YP_009051306.1
ndhA	Bambusa ventricosa	YP_009648167.1
ndhA	Barnardia japonica	YP_009432528.1
ndhA	Bencomia exstipulata	YP_009538530.1
ndhA	Bertolonia acuminata	YP_009318767.1
ndhA	Betula cordifolia	YP_009477929.1
ndhA	Betula nana	YP_009349578.1
ndhA	Blakea schlimii	YP_009318852.1
ndhA	Boehmeria spicata	YP_009462577.1
ndhA	Boehmeria umbrosa	YP_009462676.1
ndhA	Bongardia chrysogonum	YP_009630941.1
ndhA	Boswellia sacra	YP_009234273.1
ndhA	Bothriochloa alta	YP_009267864.1
ndhA	Bothriochloa decipiens	YP_009545038.1
ndhA	Brachiaria humidicola	YP_009252117.1
ndhA	Brassica juncea	YP_009177921.1
ndhA	Brassica nigra	YP_009259635.1
ndhA	Brassica oleracea	YP_009564631.1
ndhA	Brassica rapa	YP_009553823.1
ndhA	Bretschneidera sinensis	YP_009485985.1
ndhA	Bupleurum boissieuanum	YP_009433475.1
ndhA	Bupleurum falcatum	YP_009164372.1
ndhA	Cabomba aquatica	YP_009516933.1
ndhA	Cabomba caroliniana	YP_009310573.1
ndhA	Cabomba furcata	YP_009517022.1
ndhA	Caiophora cirsiifolia	YP_009695704.1
ndhA	Caiophora lateritia	YP_009695789.1
ndhA	Calathodes oxycarpa	YP_009576822.1
ndhA	Caldesia grandis	YP_009729873.1
ndhA	Calotropis gigantea	YP_009573362.1
ndhA	Calotropis procera	YP_009574135.1
ndhA	Caltha palustris	YP_009581085.1
ndhA	Calycanthus chinensis	YP_009479483.1
ndhA	Calycanthus floridus var. glaucus	NP_862810.1
ndhA	Camellia azalea	YP_009413485.1
ndhA	Camellia grandibracteata	YP_009050645.1
ndhA	Camellia leptophylla	YP_009050732.1
ndhA	Camellia petelotii	YP_009050819.1
ndhA	Camellia pubicosta	YP_009050906.1
ndhA	Camellia reticulata	YP_009050993.1
ndhA	Cannabis sativa	YP_009123127.1
ndhA	Capillipedium venustum	YP_009267947.1
ndhA	Capsicum annuum	YP_006666085.1
ndhA	Capsicum chacoense	YP_009344132.1
ndhA	Capsicum chinense	YP_009262918.1
ndhA	Capsicum eximium	YP_009344306.1
ndhA	Capsicum frutescens	YP_009169723.1
ndhA	Capsicum galapagoense	YP_009344045.1
ndhA	Capsicum tovarii	YP_009344219.1
ndhA	Carapa guianensis	YP_009476153.1
ndhA	Carica papaya	YP_001671737.1
ndhA	Carpenteria californica	YP_009698930.1
ndhA	Carthamus tinctorius	YP_009271960.1
ndhA	Caulophyllum robustum	YP_009631026.1
ndhA	Cecropia pachystachya	YP_009532665.1
ndhA	Cedrela odorata	YP_009472075.1
ndhA	Centaurea diffusa	YP_009040858.1
ndhA	Ceratophyllum demersum	YP_001542502.1
ndhA	Chaetium bromoides	YP_009453174.1
ndhA	Changiostyrax dolichocarpus	YP_009632930.1
ndhA	Chasmanthium laxum	YP_009410443.1
ndhA	Chimonocalamus longiusculus	YP_009052805.1
ndhA	Chionanthus retusus	YP_009383784.1
ndhA	Chloranthus japonicus	YP_009123302.1
ndhA	Chloranthus spicatus	YP_001294148.1
ndhA	Chloris truncata	YP_009326263.1
ndhA	Chloris virgata	YP_009326348.1
ndhA	Chrysopogon gryllus	YP_009386195.1
ndhA	Chrysopogon zizanioides	YP_009386112.1
ndhA	Chrysosplenium aureobracteatum	YP_009531269.1
ndhA	Chusquea culeou	YP_009648251.1
ndhA	Cicuta virosa	YP_009484807.1
ndhA	Circaeaster agrestis	YP_009427864.1
ndhA	Coffea arabica	YP_817537.1
ndhA	Coffea canephora	YP_009251181.1
ndhA	Convallaria keiskei	YP_009631547.1
ndhA	Corchorus capsularis	YP_009686534.1
ndhA	Corchorus olitorius	YP_009686617.1
ndhA	Cornus alternifolia	YP_009696979.1
ndhA	Cornus canadensis	YP_009697827.1
ndhA	Cornus chinensis	YP_009697234.1
ndhA	Cornus disciflora	YP_009697573.1
ndhA	Cornus eydeana	YP_009697319.1
ndhA	Cornus florida	YP_009697658.1
ndhA	Cornus kousa	YP_009697489.1
ndhA	Cornus macrophylla	YP_009696809.1
ndhA	Cornus nuttallii	YP_009697743.1
ndhA	Cornus oblonga	YP_009696894.1
ndhA	Cornus peruviana	YP_009698080.1
ndhA	Cornus sanguinea	YP_009697404.1
ndhA	Cornus sessilis	YP_009697149.1
ndhA	Cornus suecica	YP_009697911.1
ndhA	Cornus unalaschkensis	YP_009697995.1
ndhA	Cornus volkensii	YP_009697064.1
ndhA	Cotoneaster buxifolius	YP_009720479.1
ndhA	Cotoneaster frigidus	YP_009719195.1
ndhA	Cotoneaster horizontalis	YP_009720565.1
ndhA	Cotoneaster microphyllus	YP_009719023.1
ndhA	Cotoneaster rubens	YP_009720737.1
ndhA	Cotoneaster schantungensis	YP_009725521.1
ndhA	Cotoneaster silvestrii	YP_009720651.1
ndhA	Cotoneaster taylorii	YP_009718937.1
ndhA	Craigia yunnanensis	YP_009714643.1
ndhA	Crataegus kansuensis	YP_009514222.1
ndhA	Crinipes abyssinicus	YP_009410526.1
ndhA	Crinipes longifolius	YP_009410609.1
ndhA	Crithmum maritimum	YP_004733382.1
ndhA	Curcuma flaviflora	YP_009193017.1
ndhA	Curcuma phaeocaulis	YP_009711852.1
ndhA	Curcuma wenyujin	YP_009711765.1
ndhA	Curtisia dentata	YP_009699865.1
ndhA	Cymbopogon flexuosus	YP_009386610.1
ndhA	Cynanchum auriculatum	YP_009235683.1
ndhA	Cynanchum wilfordii	YP_009235596.1
ndhA	Cynara baetica	YP_009169545.1
ndhA	Cynara cornigera	YP_009169632.1
ndhA	Cynara humilis	YP_009139839.1
ndhA	Dactyloctenium aegyptium	YP_009453342.1
ndhA	Danthoniopsis dinteri	YP_009261368.1
ndhA	Daphniphyllum oldhamii	YP_009490141.1
ndhA	Daucus carota	YP_740172.1
ndhA	Dendrobium wattii	YP_009726394.1
ndhA	Dendropanax morbifer	YP_009159594.1
ndhA	Dendrosenecio brassiciformis	YP_009494607.1
ndhA	Dendrosenecio cheranganiensis	YP_009494251.1
ndhA	Dendrosenecio johnstonii	YP_009494518.1
ndhA	Dendrosenecio kilimanjari	YP_009494340.1
ndhA	Dendrosenecio meruensis	YP_009494429.1
ndhA	Deutzia compacta	YP_009699610.1
ndhA	Dichaetaria wightii	YP_009410692.1
ndhA	Dichanthelium acuminatum	YP_009268030.1
ndhA	Dichanthium sericeum	YP_009384784.1
ndhA	Dimeria ornithopoda	YP_009384950.1
ndhA	Dimocarpus longan	YP_009476438.1
ndhA	Disporum sessile	YP_009724753.1
ndhA	Dolichandra cynanchoides	YP_009477270.1
ndhA	Dracaena cochinchinensis	YP_009539724.1
ndhA	Dregeochloa pumilla	YP_009410775.1
ndhA	Drimys granadensis	YP_784442.1
ndhA	Echinochloa crus-galli	YP_009192358.1
ndhA	Echinochloa esculenta	YP_009332287.1
ndhA	Echinochloa stagnina	YP_009439504.1
ndhA	Echinochloa ugandensis	YP_009439422.1
ndhA	Eclipta alba	YP_009533026.1
ndhA	Eclipta prostrata	YP_009271525.1
ndhA	Ehrharta bulbosa	YP_009453426.1
ndhA	Elodea canadensis	YP_006665835.1
ndhA	Elytrophorus globularis	YP_009410858.1
ndhA	Emmenopterys henryi	YP_009442162.1
ndhA	Entandrophragma caudatum	YP_009673350.1
ndhA	Entandrophragma cylindricum	YP_009471990.1
ndhA	Entolasia imbricata	YP_009439340.1
ndhA	Eragrostis walteri	YP_009410941.1
ndhA	Eremochloa ciliaris	YP_009385614.1
ndhA	Eremochloa eriopoda	YP_009385199.1
ndhA	Eriachne agrostidea	YP_009582736.1
ndhA	Eriachne aristidea	YP_009582819.1
ndhA	Eriachne armittii	YP_009370553.1
ndhA	Eriachne avenacea	YP_009582902.1
ndhA	Eriachne axillaris	YP_009582985.1
ndhA	Eriachne basedowii	YP_009583068.1
ndhA	Eriachne burkittii	YP_009583151.1
ndhA	Eriachne ciliata	YP_009583234.1
ndhA	Eriachne compacta	YP_009583317.1
ndhA	Eriachne glauca	YP_009583400.1
ndhA	Eriachne major	YP_009583483.1
ndhA	Eriachne melicacea	YP_009583566.1
ndhA	Eriachne mucronata	YP_009411024.1
ndhA	Eriachne obtusa	YP_009583649.1
ndhA	Eriachne pallescens	YP_009583732.1
ndhA	Eriachne pauciflora	YP_009583815.1
ndhA	Eriachne schultziana	YP_009583898.1
ndhA	Eriachne semiciliata	YP_009583981.1
ndhA	Eriachne sulcata	YP_009584064.1
ndhA	Eriachne triodioides	YP_009584147.1
ndhA	Eriachne triseta	YP_009568570.1
ndhA	Erigeron breviscapus	YP_009674532.1
ndhA	Rhaphiolepis henryi	YP_009719537.1
ndhA	Rhaphiolepis bibas	YP_009363277.1
ndhA	Rhaphiolepis malipoensis	YP_009719623.1
ndhA	Rhaphiolepis obovata	YP_009719707.1
ndhA	Rhaphiolepis salwinensis	YP_009719791.1
ndhA	Rhaphiolepis seguinii	YP_009719877.1
ndhA	Eriochloa meyeriana	YP_009268113.1
ndhA	Eriochrysis pallida	YP_009652348.1
ndhA	Eriocnema fulva	YP_009318937.1
ndhA	Eriolarynx fasciculata	YP_009252904.1
ndhA	Erodium carvifolium	YP_004221970.1
ndhA	Eschenbachia blinii	YP_009480473.1
ndhA	Eucalyptus pauciflora	YP_009522905.1
ndhA	Eucnide grandiflora	YP_009694622.1
ndhA	Eulalia aurea (Bory) Kunth, 1830	YP_009261451.1
ndhA	Eulaliopsis binata	YP_009387354.1
ndhA	Euonymus hamiltonianus	YP_009480151.1
ndhA	Eurya alata	YP_009579423.1
ndhA	Euryale ferox	YP_009485276.1
ndhA	Eustachys glauca	YP_009450899.1
ndhA	Eutrema botschantzevii	YP_009232499.1
ndhA	Eutrema halophilum	YP_009232412.1
ndhA	Eutrema salsugineum	YP_009175731.1
ndhA	Fagopyrum luojishanense	YP_009484670.1
ndhA	Fargesia albocerea	YP_009675137.1
ndhA	Fargesia canaliculata	YP_009677637.1
ndhA	Fargesia communis	YP_009677469.1
ndhA	Fargesia daminiu	YP_009678141.1
ndhA	Fargesia decurvata	YP_009677385.1
ndhA	Fargesia edulis	YP_009678393.1
ndhA	Fargesia fungosa	YP_009677721.1
ndhA	Fargesia funiushanensis	YP_009677973.1
ndhA	Fargesia grossa	YP_009678309.1
ndhA	Fargesia nitida	YP_009052888.1
ndhA	Fargesia qinlingensis	YP_009543414.1
ndhA	Fargesia setosa	YP_009677889.1
ndhA	Fargesia spathacea	YP_009052971.1
ndhA	Fargesia stenoclada	YP_009677553.1
ndhA	Fargesia yunnanensis	YP_009053054.1
ndhA	Ficus carica	YP_009390610.1
ndhA	Fragaria pentaphylla	YP_009355747.1
ndhA	Fritillaria eduardii	YP_009465369.1
ndhA	Fritillaria meleagroides	YP_009465539.1
ndhA	Fritillaria persica	YP_009465454.1
ndhA	Fritillaria thunbergii	YP_009356920.1
ndhA	Gaoligongshania megalothyrsa	YP_009053137.1
ndhA	Gelidocalamus tessellatus	YP_009053220.1
ndhA	Germainia capitata	YP_009387106.1
ndhA	Glaucidium palmatum	YP_009581666.1
ndhA	Glehnia littoralis	YP_009363734.1
ndhA	Glochidion chodoense	YP_009660916.1
ndhA	Grubbia rosmarinifolia	YP_009699780.1
ndhA	Grubbia tomentosa	YP_009699695.1
ndhA	Guadua chacoensis	YP_009229268.1
ndhA	Guizotia abyssinica	YP_001837410.1
ndhA	Gynerium sagittatum	YP_009451068.1
ndhA	Halopyrum mucronatum	YP_009451153.1
ndhA	Hansenia weberbaueriana	YP_009387614.1
ndhA	Haplostachys haplostachya	YP_009242296.1
ndhA	Helianthus annuus	YP_588168.1
ndhA	Helleborus thibetanus	YP_009581751.1
ndhA	Sorghum mekongense	YP_009385116.1
ndhA	Henriettea barkeri	YP_009319106.1
ndhA	Heracleum moellendorffii	YP_009632407.1
ndhA	Heritiera elata	YP_009676827.1
ndhA	Heritiera parvifolia	YP_009498318.1
ndhA	Hesperomeles cuneata	YP_009717911.1
ndhA	Hesperomeles ferruginea	YP_009718081.1
ndhA	Hesperomeles goudotiana	YP_009717996.1
ndhA	Hesperomeles pernettyoides	YP_009718166.1
ndhA	Heteropogon contortus	YP_009385531.1
ndhA	Heteropogon triticeus	YP_009385365.1
ndhA	Hevea brasiliensis	YP_004327716.1
ndhA	Hildaea pallens	YP_009439176.1
ndhA	Himalayacalamus collaris	YP_009678057.1
ndhA	Himalayacalamus gyirongensis	YP_009678225.1
ndhA	Hitchcockella baronii	YP_009687737.1
ndhA	Homolepis aturensis	YP_009439258.1
ndhA	Homolepis isocalycia	YP_009451322.1
ndhA	Hordeum bogdanii	YP_009672276.1
ndhA	Hordeum vulgare subsp. vulgare	YP_874707.1
ndhA	Humbertochloa bambusiuscula	YP_009451406.1
ndhA	Hydrangea ampla	YP_009696554.1
ndhA	Hydrangea barbara	YP_009698675.1
ndhA	Hydrangea caerulea	YP_009696724.1
ndhA	Hydrangea densifolia	YP_009696299.1
ndhA	Hydrangea febrifuga	YP_009699440.1
ndhA	Hydrangea heteromalla	YP_009699525.1
ndhA	Hydrangea moellendorffii	YP_009696384.1
ndhA	Hydrangea obtusifolia	YP_009698760.1
ndhA	Hydrangea paniculata	YP_009698420.1
ndhA	Hydrangea petiolaris	YP_009379582.1
ndhA	Hydrangea platyarguta	YP_009696469.1
ndhA	Hydrangea serrata	YP_009379495.1
ndhA	Hydrocera triflora	YP_009473583.1
ndhA	Hydrocotyle verticillata	YP_004733718.1
ndhA	Hyparrhenia diplandra	YP_009386361.1
ndhA	Hyparrhenia rufa	YP_009384205.1
ndhA	Hyparrhenia subplumosa	YP_009268196.1
ndhA	Hyparrhenia variabilis	YP_009544016.1
ndhA	Hypochaeris radicata	YP_009695605.1
ndhA	Hypseocharis bilobata	YP_008994533.1
ndhA	Imperata cylindrica	YP_009260123.1
ndhA	Indocalamus wilsonii	YP_009053303.1
ndhA	Indosasa sinica	YP_009053385.1
ndhA	Ipomoea hederacea	YP_009491612.1
ndhA	Ipomoea lacunosa	YP_009491697.1
ndhA	Ipomoea nil	YP_009295162.1
ndhA	Ipomoea purpurea	YP_001468366.1
ndhA	Ipomoea triloba	YP_009491782.1
ndhA	Iris sanguinea	YP_009229129.1
ndhA	Isachne albens	YP_009411107.1
ndhA	Ischaemum afrum	YP_009260206.1
ndhA	Iseilema macratherum	YP_009267034.1
ndhA	Ismelia carinata	YP_009543844.1
ndhA	Itea chinensis	YP_009490229.1
ndhA	Jamesia americana	YP_009699015.1
ndhA	Juglans cinerea	YP_009430769.1
ndhA	Juglans hindsii	YP_009430852.1
ndhA	Juglans major	YP_009430935.1
ndhA	Juglans nigra	YP_009431018.1
ndhA	Justicia flava	YP_009700236.1
ndhA	Kirengeshoma palmata	YP_009696639.1
ndhA	Kissenia capensis	YP_009696214.1
ndhA	Lagerstroemia indica	YP_009259943.1
ndhA	Lasiacis nigra	YP_009439094.1
ndhA	Ledebouriella seseloides	YP_009363550.1
ndhA	Leersia japonica	YP_009369618.1
ndhA	Leersia perrieri	YP_009687655.1
ndhA	Leitneria floridana	YP_009259842.1
ndhA	Leontice armeniaca	YP_009642106.1
ndhA	Leptochloa pluriflora	YP_009468493.1
ndhA	Leptochloa virgata	YP_009451489.1
ndhA	Leymus chinensis	QKZ94794.1
ndhA	Ligularia hodgsonii	YP_009514719.1
ndhA	Ligularia intermedia	YP_009514806.1
ndhA	Ligularia jaluensis	YP_009514893.1
ndhA	Ligularia mongolica	YP_009514980.1
ndhA	Ligularia veitchiana	YP_009515067.1
ndhA	Ligusticum tenuissimum	YP_009233055.1
ndhA	Lilium brownii	YP_009413784.1
ndhA	Lilium cernuum	YP_009373381.1
ndhA	Lilium distichum	YP_009246568.1
ndhA	Lilium fargesii	YP_009348310.1
ndhA	Lilium lancifolium	YP_009413869.1
ndhA	Lilium leucanthum	YP_009413954.1
ndhA	Lilium martagon var. pilosiusculum	YP_009512481.1
ndhA	Lilium tsingtauense	YP_009161160.1
ndhA	Liquidambar formosana	YP_008963747.1
ndhA	Liriope spicata	YP_009631462.1
ndhA	Litchi chinensis	YP_009390693.1
ndhA	Loasa nana	YP_009696044.1
ndhA	Loasa nitida	YP_009699100.1
ndhA	Lonicera insularis	YP_009525394.1
ndhA	Lonicera maackii	YP_009525564.1
ndhA	Lonicera praeflorens	YP_009525479.1
ndhA	Lonicera sachalinensis	YP_009525649.1
ndhA	Lonicera vesicaria	YP_009525732.1
ndhA	Loudetia simplex	YP_009438274.1
ndhA	Loudetiopsis kerstingii	YP_009267117.1
ndhA	Lycium barbarum	YP_009561883.1
ndhA	Lycium chinense	YP_009630577.1
ndhA	Lycium ruthenicum	YP_009526261.1
ndhA	Macadamia integrifolia	YP_009092359.1
ndhA	Malacomeles denticulata	YP_009717826.1
ndhA	Mangifera indica	YP_009390780.1
ndhA	Manihot esculenta	YP_001718491.1
ndhA	Marshallia caespitosa	YP_009647791.1
ndhA	Marshallia graminifolia	YP_009647278.1
ndhA	Marshallia grandiflora	YP_009647535.1
ndhA	Marshallia legrandii	YP_009647877.1
ndhA	Marshallia mohrii	YP_009647705.1
ndhA	Marshallia obovata	YP_009647450.1
ndhA	Marshallia ramosa	YP_009647620.1
ndhA	Marshallia trinervia	YP_009647364.1
ndhA	Masdevallia coccinea	YP_009122642.1
ndhA	Megaleranthis saniculifolia	YP_002836145.1
ndhA	Megathyrsus maximus	YP_009260289.1
ndhA	Melanocenchris abyssinica	YP_009451656.1
ndhA	Meliosma aff. cuneifolia Moore 333	YP_009234695.1
ndhA	Mentzelia albicaulis	YP_009698505.1
ndhA	Mentzelia aspera	YP_009699185.1
ndhA	Merianthera pulchra	YP_009319191.1
ndhA	Merxmuellera tsaratananensis	YP_009439012.1
ndhA	Miconia dodecandra	YP_009319276.1
ndhA	Milla biflora	YP_009432780.1
ndhA	Miscanthus sacchariflorus	YP_009192480.1
ndhA	Miscanthus sinensis	YP_009192602.1
ndhA	Mnesithea helferi	YP_009386278.1
ndhA	Monococcus echinophorus	YP_009572410.1
ndhA	Morus mongolica	YP_009110390.1
ndhA	Morus notabilis	YP_009139733.1
ndhA	Mukdenia rossii	YP_009479229.1
ndhA	Musa balbisiana	YP_009180429.1
ndhA	Musella lasiocarpa	YP_009415274.1
ndhA	Narcissus poeticus	YP_009536271.1
ndhA	Nardus stricta	YP_009451740.1
ndhA	Nasa triphylla	YP_009696129.1
ndhA	Nasa urens	YP_009699270.1
ndhA	Nelumbo lutea	YP_004563922.1
ndhA	Nematopoa longipes	YP_009411273.1
ndhA	Neojobertia candolleana	YP_009447338.1
ndhA	Nepsera aquatica	YP_009319361.1
ndhA	Nicotiana attenuata	YP_009429504.1
ndhA	Nuphar advena	YP_001001589.2
ndhA	Nuphar japonica	YP_009706555.1
ndhA	Nyctaginia capitata	YP_009572495.1
ndhA	Nymphaea ampla	YP_009417498.2
ndhA	Nymphaea capensis	YP_009547065.1
ndhA	Nymphaea jamesoniana	YP_009317032.2
ndhA	Nymphaea lotus	YP_009567960.1
ndhA	Nyssa ogeche	YP_009698335.1
ndhA	Ocimum basilicum	YP_009388825.1
ndhA	Oligostachyum shiuyingianum	YP_009053467.1
ndhA	Oncorachis ramosa	YP_009260372.1
ndhA	Opisthocentra clidemioides	YP_009319446.1
ndhA	Oplismenus hirtellus	YP_009260455.1
ndhA	Oresitrophe rupifraga	YP_009479957.1
ndhA	Orinus kokonoricus	YP_009657721.1
ndhA	Oropetium aristatum	YP_009451908.1
ndhA	Orychophragmus diffusus	YP_009342562.1
ndhA	Orychophragmus hupehensis	YP_009342732.1
ndhA	Orychophragmus taibaiensis	YP_009342647.1
ndhA	Oryza alta	YP_009369097.1
ndhA	Oryza eichingeri	YP_009369010.1
ndhA	Oryza grandiglumis	YP_009369184.1
ndhA	Oryza latifolia	YP_009369271.1
ndhA	Oryza punctata	YP_009161253.1
ndhA	Oryza rhizomatis	YP_009368923.1
ndhA	Oryza ridleyi	YP_009369445.1
ndhA	Oryza sativa	YP_009305367.1
ndhA	Otachyrium versicolor	YP_009260538.1
ndhA	Oxychloris scariosa	YP_009467570.1
ndhA	Oxygraphis glacialis	YP_009581582.1
ndhA	Panax japonicus	YP_009191909.1
ndhA	Panax japonicus var. bipinnatifidus	YP_009678773.1
ndhA	Panax notoginseng	YP_009121229.1
ndhA	Panax quinquefolius	YP_009155483.1
ndhA	Panax vietnamensis	YP_009191996.1
ndhA	Panax wangianus	YP_009678861.1
ndhA	Panax zingiberensis	YP_009678949.1
ndhA	Panicum capillare	YP_009260621.1
ndhA	Panicum lycopodioides	YP_009438930.1
ndhA	Panicum pygmaeum	YP_009438848.1
ndhA	Panicum sumatrense	YP_009332203.1
ndhA	Parahyparrhenia siamensis	YP_009386029.1
ndhA	Paraneurachne muelleri	YP_009517590.1
ndhA	Paris rugosa	YP_009503048.1
ndhA	Paris thibetica	YP_009502781.1
ndhA	Parnassia trinervis	YP_009678685.1
ndhA	Parrotia subaequalis	YP_009471684.1
ndhA	Setaria geminata	YP_009260704.1
ndhA	Paspalum dilatatum	YP_009267283.1
ndhA	Paspalum fimbriatum	YP_009260787.1
ndhA	Paspalum glaziovii	YP_009260870.1
ndhA	Paspalum inaequivalve	YP_009518552.1
ndhA	Paspalum ionanthum	YP_009518635.1
ndhA	Paspalum juergensii	YP_009518220.1
ndhA	Paspalum minus	YP_009518303.1
ndhA	Paspalum paniculatum	YP_009438356.1
ndhA	Paspalum pubiflorum	YP_009517424.1
ndhA	Paspalum simplex	YP_009518386.1
ndhA	Paspalum vaginatum	YP_009518469.1
ndhA	Paspalum virgatum	YP_009517507.1
ndhA	Patrinia saniculifolia	YP_009458438.1
ndhA	Patrinia scabiosifolia	YP_009629390.1
ndhA	Patrinia villosa	YP_009629969.1
ndhA	Pelargonium alternans	YP_008994618.1
ndhA	Pelargonium australe	YP_009171397.1
ndhA	Pelargonium citronellum	YP_009298945.1
ndhA	Pelargonium cotyledonis	YP_009171300.1
ndhA	Pelargonium cucullatum	YP_009298848.1
ndhA	Pelargonium dichondrifolium	YP_009171203.1
ndhA	Pelargonium dolomiticum	YP_009299039.1
ndhA	Pelargonium echinatum	YP_009299257.1
ndhA	Pelargonium exhibens	YP_009299158.1
ndhA	Pelargonium exstipulatum	YP_009299354.1
ndhA	Pelargonium fulgidum	YP_009299451.1
ndhA	Pelargonium incrassatum	YP_009299548.1
ndhA	Pelargonium myrrhifolium	YP_009299645.1
ndhA	Pelargonium nanum	YP_009299744.1
ndhA	Pelargonium quercifolium	YP_009299841.1
ndhA	Pelargonium tetragonum	YP_009300054.1
ndhA	Pelargonium transvaalense	YP_009300165.1
ndhA	Pemphis acidula	YP_009574047.1
ndhA	Perilla frutescens	YP_009270881.1
ndhA	Petalonyx linearis	YP_009698590.1
ndhA	Petiveria alliacea	YP_009572667.1
ndhA	Petroselinum crispum	YP_004733898.1
ndhA	Peucedanum japonicum	YP_009363635.1
ndhA	Phaenanthoecium koestlinii	YP_009411356.1
ndhA	Pheidochloa gracilis	YP_009411439.1
ndhA	Phellodendron amurense	YP_009412713.1
ndhA	Philadelphus calvescens	YP_009695129.1
ndhA	Photinia beckii	YP_009720221.1
ndhA	Photinia integrifolia	YP_009719451.1
ndhA	Photinia lanuginosa	YP_009720307.1
ndhA	Photinia lochengensis	YP_009720135.1
ndhA	Photinia prionophylla	YP_009720393.1
ndhA	Photinia serratifolia	YP_009718338.1
ndhA	Phragmites australis	YP_008855146.1
ndhA	Phyllostachys edulis	YP_004733633.1
ndhA	Phyllostachys sulphurea	YP_009051391.1
ndhA	Piper cenocladum	YP_784523.1
ndhA	Plagiantha tenella	YP_009260953.1
ndhA	Pleioblastus amarus	YP_009675221.1
ndhA	Pleioblastus maculatus	YP_009053549.1
ndhA	Pleonotoma albiflora	YP_009477356.1
ndhA	Plinia aureana	YP_009520457.1
ndhA	Plinia cauliflora	YP_009515403.1
ndhA	Polygonatum stenophyllum	YP_009432357.1
ndhA	Potentilla hebiichigo	YP_009566793.1
ndhA	Potentilla indica	YP_009565492.1
ndhA	Premna microphylla	YP_009117277.1
ndhA	Prosphytochloa prehensilis	YP_009467654.1
ndhA	Prunus armeniaca	YP_009675663.1
ndhA	Prunus davidiana	YP_009530257.1
ndhA	Prunus kansuensis	YP_009024736.1
ndhA	Prunus mira	YP_009544536.1
ndhA	Prunus mongolica	YP_009489198.1
ndhA	Prunus pedunculata	YP_009489282.1
ndhA	Prunus persica	YP_004021719.1
ndhA	Prunus pseudocerasus	YP_009266659.1
ndhA	Psathyrostachys juncea	YP_009672193.1
ndhA	Pseudolasiacis leptolomoides	YP_009438766.1
ndhA	Pseudopogonatherum contortum	YP_009385448.1
ndhA	Pseudosorghum fasciculare	YP_009385282.1
ndhA	Puelia olyriformis	AEI70763.1
ndhA	Pugionium cornutum	YP_009261836.1
ndhA	Pugionium dolabratum	YP_009261751.1
ndhA	Punica granatum	YP_009390863.1
ndhA	Pyrus ussuriensis	YP_009575653.1
ndhA	Quercus acutissima	YP_009516723.1
ndhA	Quercus baronii	YP_009236552.1
ndhA	Quercus chenii	YP_009516637.1
ndhA	Quercus dolicholepis	YP_009306057.1
ndhA	Quercus glauca	YP_009458829.1
ndhA	Quercus tarokoensis	YP_009444186.1
ndhA	Quercus tungmaiensis	YP_009459195.1
ndhA	Ranunculus macranthus	YP_001004234.1
ndhA	Rehia nervata	YP_009542184.1
ndhA	Rhamnus taquetii	YP_009726309.1
ndhA	Rhaphiolepis ferruginea	YP_009718424.1
ndhA	Rhaphiolepis impressivena	YP_009719963.1
ndhA	Rhaphiolepis indica	YP_009718252.1
ndhA	Rhaphiolepis lanceolata	YP_009718510.1
ndhA	Rhaphiolepis major	YP_009720049.1
ndhA	Rhaphiolepis salicifolia	YP_009719281.1
ndhA	Rhaphiolepis umbellata	YP_009718596.1
ndhA	Rhexia virginica	YP_009319615.1
ndhA	Rhipidocladum pittieri	YP_009452165.1
ndhA	Rhodoleia championii	YP_009714138.1
ndhA	Rhynchanthera bracteata	YP_009319700.1
ndhA	Rottboellia cochinchinensis	YP_009267366.1
ndhA	Rubus crataegifolius	YP_009528661.1
ndhA	Rubus takesimensis	YP_009495665.1
ndhA	Ruta graveolens	YP_009730551.1
ndhA	Rytidosperma pallidum	YP_009468240.1
ndhA	Rytidosperma semiannulare	YP_009452250.1
ndhA	Tripidium arundinaceum	YP_009271723.1
ndhA	Saccharum hildebrandtii	YP_009438684.1
ndhA	Saccharum hybrid cultivar	YP_009228979.1
ndhA	Sacciolepis indica	YP_009452332.1
ndhA	Sagittaria trifolia	YP_009681193.1
ndhA	Salvia bulleyana	YP_009561089.1
ndhA	Salvia przewalskii	YP_009561002.1
ndhA	Sanguisorba filiformis	YP_009691742.1
ndhA	Sanguisorba officinalis	YP_009691826.1
ndhA	Sanguisorba sitchensis	YP_009691574.1
ndhA	Sanguisorba tenuifolia var. alba	YP_009691658.1
ndhA	Sarocalamus faberi	YP_009052722.1
ndhA	Sartidia isaloensis	YP_009438602.1
ndhA	Schismus arabicus	YP_009452417.1
ndhA	Schizachyrium brevifolium	YP_009384371.1
ndhA	Schizachyrium cirratum	YP_009544955.1
ndhA	Schizachyrium exile	YP_009385697.1
ndhA	Schizachyrium imberbe	YP_009387023.1
ndhA	Schizachyrium sanguineum	YP_009384537.1
ndhA	Schizachyrium scoparium	YP_009385946.1
ndhA	Schizachyrium spicatum	YP_009386527.1
ndhA	Schizachyrium tenerum	YP_009386858.1
ndhA	Seguieria aculeata	YP_009572753.1
ndhA	Silybum marianum	YP_009170314.1
ndhA	Siraitia grosvenorii	YP_009674446.1
ndhA	Sobralia aff. bouchei HTK-2015	YP_009176563.1
ndhA	Solanum acaule	YP_009582312.1
ndhA	Solanum bulbocastanum	YP_538905.1
ndhA	Solanum commersonii	YP_009171837.1
ndhA	Solanum demissum	YP_009582399.1
ndhA	Solanum lycopersicum	AP_004984.1
ndhA	Solanum nigrum	YP_009171923.1
ndhA	Solanum pennellii	YP_009421413.1
ndhA	Solanum tuberosum	YP_635694.1
ndhA	Sorghastrum nutans	YP_009261036.1
ndhA	Sorghum bicolor	YP_899462.1
ndhA	Sorghum propinquum	YP_009654067.1
ndhA	Sorghum sudanense	YP_009654151.1
ndhA	Sparganium stoloniferum	YP_009688806.1
ndhA	Sporobolus maritimus	YP_009160505.1
ndhA	Stachys byzantina	YP_009242824.1
ndhA	Stachys chamissonis	YP_009242560.1
ndhA	Stachys coccinea	YP_009242648.1
ndhA	Stachys sylvatica	YP_009242736.1
ndhA	Steinchisma laxum	YP_009261119.1
ndhA	Stenogyne bifida	YP_009242208.1
ndhA	Stenogyne haliakalae	YP_009242120.1
ndhA	Stenogyne kanehoana	YP_009242472.1
ndhA	Stenotaphrum secundatum	YP_009452502.1
ndhA	Stewartia micrantha	YP_009576482.1
ndhA	Stewartia monadelpha	YP_009576224.1
ndhA	Stewartia obovata	YP_009576568.1
ndhA	Stewartia serrata	YP_009576138.1
ndhA	Stewartia sinii	YP_009576396.1
ndhA	Stewartia villosa	YP_009576310.1
ndhA	Stipagrostis hirtigluma	YP_009438192.1
ndhA	Streptostachys asperifolia	YP_009438520.1
ndhA	Styppeiochloa gynoglossa	YP_009411522.1
ndhA	Swietenia mahagoni	YP_009543599.1
ndhA	Symplocos ovatilobata	YP_009446320.1
ndhA	Tagetes erecta	YP_009710998.1
ndhA	Talipariti hamabo	YP_009253790.1
ndhA	Tapiscia sinensis	YP_009460133.1
ndhA	Taraxacum amplum	YP_009316681.1
ndhA	Taraxacum mongolicum	YP_009307622.1
ndhA	Taraxacum obtusifrons	YP_009316596.1
ndhA	Taraxacum officinale	YP_009271438.1
ndhA	Taraxacum platycarpum	YP_009307535.1
ndhA	Tecomaria capensis	YP_009477440.1
ndhA	Tetracentron sinense	YP_008081421.1
ndhA	Themeda arguens	YP_009384867.1
ndhA	Themeda arundinacea	YP_009384454.1
ndhA	Themeda triandra	YP_009384620.1
ndhA	Themeda villosa	YP_009385033.1
ndhA	Thinopyrum bessarabicum	YP_009672110.1
ndhA	Thinopyrum elongatum	YP_009672443.1
ndhA	Thyridolepis xerophila	YP_009267449.1
ndhA	Chaetogastra longifolia	YP_009319868.1
ndhA	Torenia benthamiana	YP_009713870.1
ndhA	Tribolium hispidum	YP_009452587.1
ndhA	Tricholaena monachne	YP_009452671.1
ndhA	Trichoneura grandiglumis	YP_009452755.1
ndhA	Trichosanthes kirilowii	YP_009560890.1
ndhA	Triodia basedowii	YP_009657806.1
ndhA	Triodia chichesterensis	YP_009657891.1
ndhA	Triodia concinna	YP_009657976.1
ndhA	Triodia glabra	YP_009658061.1
ndhA	Triodia lanigera	YP_009658826.1
ndhA	Triodia longiceps	YP_009658146.1
ndhA	Triodia mallota	YP_009658231.1
ndhA	Triodia plurinervata	YP_009658316.1
ndhA	Triodia rigidissima	YP_009658401.1
ndhA	Triodia schinzii	YP_009658656.1
ndhA	Triodia scintillans	YP_009658741.1
ndhA	Triodia stipoides	YP_009467485.1
ndhA	Triodia tomentosa	YP_009658486.1
ndhA	Triodia vanleeuwenii	YP_009658571.1
ndhA	Triodia wiseana	YP_009467822.1
ndhA	Triolena amazonica	YP_009319953.1
ndhA	Tripidium ravennae	YP_009651518.1
ndhA	Tristachya humbertii	YP_009438438.1
ndhA	Tristachya leucothrix	YP_009452839.1
ndhA	Triticum monococcum	YP_008239150.1
ndhA	Trochodendron aralioides	YP_008081512.1
ndhA	Trollius chinensis	YP_009317854.1
ndhA	Typha latifolia	YP_003434030.1
ndhA	Uniola paniculata	YP_009452922.1
ndhA	Urochloa brizantha	YP_009251951.1
ndhA	Urochloa decumbens	YP_009251868.1
ndhA	Urochloa reptans	YP_009267532.1
ndhA	Urophysa henryi	YP_009531481.1
ndhA	Urophysa rockii	YP_009531367.1
ndhA	Vaseyochloa multinervosa	YP_009453006.1
ndhA	Victoria cruziana	YP_009415042.1
ndhA	Vitis amurensis	YP_009306994.1
ndhA	Vitis cinerea	YP_009442961.1
ndhA	Vitis coignetiae	YP_009444271.1
ndhA	Vitis cordifolia	YP_009447702.1
ndhA	Vitis ficifolia	YP_009447788.1
ndhA	Vitis mustangensis	YP_009433160.1
ndhA	Vitis rupestris	YP_009455645.1
ndhA	Vitis x champinii	YP_009437818.1
ndhA	Vitis x labruscana	YP_009716298.1
ndhA	Whipplea modesta	YP_009698845.1
ndhA	Whiteochloa capillipes	YP_009267615.1
ndhA	Wurfbainia longiligularis	YP_009694918.1
ndhA	Wurfbainia villosa	YP_009693926.1
ndhA	Wurfbainia villosa var. xanthioides	YP_009694013.1
ndhA	Xerophyta viscosa	YP_009674361.1
ndhA	Xylocarpus moluccensis	YP_009503993.1
ndhA	Xylocarpus rumphii	YP_009503907.1
ndhA	Yushania brevipaniculata	YP_009675389.1
ndhA	Yushania confusa	YP_009675305.1
ndhA	Yushania glandulosa	YP_009678561.1
ndhA	Yushania levigata	YP_009053715.1
ndhA	Yushania violascens	YP_009678477.1
ndhA	Zeugites pittieri	YP_009261202.1
ndhA	Zingiber officinale	YP_009695004.1
ndhA	Ziziphus jujuba	YP_009256382.1
ndhC	Abelmoschus esculentus	YP_009390310.1
ndhC	Acleisanthes obtusa	YP_009572530.1
ndhC	Acorus americanus	YP_001586187.1
ndhC	Acorus tatarinowii	YP_009715320.1
ndhC	Adenocalymma acutissimum	YP_009476793.1
ndhC	Adenocalymma aurantiacum	YP_009446610.1
ndhC	Adenocalymma bracteatum	YP_009446779.1
ndhC	Adenocalymma cristicalyx	YP_009446864.1
ndhC	Adenocalymma divaricatum	YP_009476879.1
ndhC	Adenocalymma hatschbachii	YP_009446949.1
ndhC	Adenocalymma marginatum	YP_009476969.1
ndhC	Adenocalymma pedunculatum	YP_009447034.1
ndhC	Adenocalymma trifoliatum	YP_009477134.1
ndhC	Adenophora triphylla	YP_009554148.1
ndhC	Aegilops geniculata	YP_008963909.1
ndhC	Aeluropus lagopoides	YP_009657586.1
ndhC	Ageratina adenophora	YP_004564377.1
ndhC	Agrostis stolonifera	YP_874741.1
ndhC	Ailanthus altissimus	YP_009484212.1
ndhC	Akebia trifoliata	YP_009234391.1
ndhC	Alangium chinense	YP_009699305.1
ndhC	Alangium kurzii	YP_009698115.1
ndhC	Alangium platanifolium	YP_009698200.1
ndhC	Alloeochaete namuliensis	YP_009409979.1
ndhC	Alloeochaete oreogena	YP_009410062.1
ndhC	Alloeochaete uluguruensis	YP_009410145.1
ndhC	Allomaieta villosa	YP_009318632.1
ndhC	Alpinia oxyphylla	YP_009428983.1
ndhC	Alstroemeria hybrid cultivar	YP_009582523.1
ndhC	Ambrosia artemisiifolia	YP_009427996.1
ndhC	Amelanchier alnifolia	YP_009716842.1
ndhC	Amelanchier arborea	YP_009716757.1
ndhC	Amelanchier asiatica	YP_009716672.1
ndhC	Amelanchier bartramiana	YP_009716927.1
ndhC	Amelanchier cusickii	YP_009717012.1
ndhC	Amelanchier humilis	YP_009717097.1
ndhC	Amelanchier interior	YP_009717182.1
ndhC	Amelanchier pallida	YP_009717267.1
ndhC	Amelanchier sanguinea	YP_009717352.1
ndhC	Ampelocalamus melicoideus	YP_009677252.1
ndhC	Ampelocalamus naibunensis	YP_009271193.1
ndhC	Amphicarpum muhlenbergianum	YP_009267649.1
ndhC	Amphilophium carolinae	YP_009662720.1
ndhC	Amphilophium chocoense	YP_009661185.1
ndhC	Amphilophium cuneifolium	YP_009661272.1
ndhC	Amphilophium dusenianum	YP_009661359.1
ndhC	Amphilophium ecuadorense	YP_009661456.1
ndhC	Amphilophium gnaphalanthum	YP_009660754.1
ndhC	Amphilophium lactiflorum	YP_009662536.1
ndhC	Amphilophium paniculatum	YP_009661553.1
ndhC	Amphilophium pilosum	YP_009661650.1
ndhC	Amphilophium steyermarkii	YP_009662817.1
ndhC	Amphipogon caricinus	YP_009410228.1
ndhC	Amphipogon turbinatus	YP_009410311.1
ndhC	Andropogon abyssinicus	YP_009385731.1
ndhC	Andropogon ascinodis	YP_009544823.1
ndhC	Andropogon burmanicus	YP_009386395.1
ndhC	Andropogon chinensis	YP_009384239.1
ndhC	Andropogon distachyos	YP_009386644.1
ndhC	Andropogon fastigiatus	YP_009384073.1
ndhC	Andropogon gayanus	YP_009544657.1
ndhC	Andropogon gerardi	YP_009543884.1
ndhC	Andropogon greenwayi	YP_009544740.1
ndhC	Anethum graveolens	YP_009235969.1
ndhC	Angelica dahurica	YP_009232834.1
ndhC	Angelica gigas	YP_009232919.1
ndhC	Angelica laxifoliata	YP_009544376.1
ndhC	Angelica polymorpha	YP_009584386.1
ndhC	Angelica sinensis	YP_009655214.1
ndhC	Anthriscus cerefolium	YP_004222651.1
ndhC	Aquilaria sinensis	YP_009229483.1
ndhC	Arabidopsis thaliana	NP_051064.1
ndhC	Aralia continentalis	YP_009589896.1
ndhC	Aristida rufescens	YP_009439620.1
ndhC	Aristolochia contorta	YP_009440678.1
ndhC	Aristolochia debilis	YP_009440763.1
ndhC	Artemisia capillaris	YP_009307845.1
ndhC	Artemisia fukudo	YP_009682275.1
ndhC	Artemisia gmelinii	YP_009307757.1
ndhC	Artemisia selengensis	YP_009526012.1
ndhC	Arthraxon prionodes	YP_009267151.1
ndhC	Arundinaria appalachiana	YP_009024260.1
ndhC	Arundinaria fargesii	YP_009052590.1
ndhC	Arundinaria gigantea	YP_007475145.1
ndhC	Arundinaria humbertii	YP_009687771.1
ndhC	Arundinella deppeana	YP_009267732.1
ndhC	Aster indicus	YP_009544572.1
ndhC	Astrocaryum aculeatum	YP_009687477.1
ndhC	Astrocaryum murumuru	YP_009687390.1
ndhC	Atractylodes macrocephala	YP_009690044.1
ndhC	Atropa belladonna	NP_783237.1
ndhC	Atropanthe sinensis	YP_009686756.1
ndhC	Australopyrum retrofractum	YP_009672310.1
ndhC	Avena sterilis	YP_009312626.1
ndhC	Axonopus fissifolius	YP_009261236.1
ndhC	Axonopus ramosus	YP_009439538.1
ndhC	Azadirachta indica	YP_009019893.1
ndhC	Bambusa emeiensis	YP_004734107.1
ndhC	Bambusa multiplex	YP_009051256.1
ndhC	Bambusa ventricosa	YP_009648118.1
ndhC	Barnardia japonica	YP_009432479.1
ndhC	Bencomia exstipulata	YP_009538481.1
ndhC	Bertolonia acuminata	YP_009318717.1
ndhC	Betula cordifolia	YP_009477874.1
ndhC	Betula nana	YP_009349527.1
ndhC	Blakea schlimii	YP_009318802.1
ndhC	Boehmeria spicata	YP_009462509.1
ndhC	Boehmeria umbrosa	YP_009462633.1
ndhC	Bongardia chrysogonum	YP_009630890.1
ndhC	Boswellia sacra	YP_009234220.1
ndhC	Bothriochloa alta	YP_009267815.1
ndhC	Bothriochloa decipiens	YP_009544989.1
ndhC	Brachiaria humidicola	YP_009252068.1
ndhC	Brassica juncea	YP_009177870.1
ndhC	Brassica nigra	YP_009259584.1
ndhC	Brassica oleracea	YP_009564580.1
ndhC	Brassica rapa	YP_009553772.1
ndhC	Bretschneidera sinensis	YP_009485934.1
ndhC	Bupleurum boissieuanum	YP_009433426.1
ndhC	Bupleurum falcatum	YP_009164323.1
ndhC	Cabomba aquatica	YP_009516881.1
ndhC	Cabomba caroliniana	YP_009310523.1
ndhC	Cabomba furcata	YP_009516970.1
ndhC	Caiophora cirsiifolia	YP_009695654.1
ndhC	Caiophora lateritia	YP_009695739.1
ndhC	Calathodes oxycarpa	YP_009576772.1
ndhC	Caldesia grandis	YP_009729821.1
ndhC	Calotropis gigantea	YP_009573310.1
ndhC	Calotropis procera	YP_009574083.1
ndhC	Caltha palustris	YP_009581036.1
ndhC	Calycanthus chinensis	YP_009479433.1
ndhC	Calycanthus floridus var. glaucus	NP_862759.1
ndhC	Camellia azalea	YP_009413433.1
ndhC	Camellia grandibracteata	YP_009050593.1
ndhC	Camellia leptophylla	YP_009050680.1
ndhC	Camellia petelotii	YP_009050767.1
ndhC	Camellia pubicosta	YP_009050854.1
ndhC	Camellia reticulata	YP_009050941.1
ndhC	Cannabis sativa	YP_009143558.1
ndhC	Capillipedium venustum	YP_009267898.1
ndhC	Capsicum annuum	YP_006666035.1
ndhC	Capsicum chacoense	YP_009344081.1
ndhC	Capsicum chinense	YP_009262868.1
ndhC	Capsicum eximium	YP_009344255.1
ndhC	Capsicum frutescens	YP_009169673.1
ndhC	Capsicum galapagoense	YP_009343994.1
ndhC	Capsicum tovarii	YP_009344168.1
ndhC	Carapa guianensis	YP_009476103.1
ndhC	Carica papaya	YP_001671688.1
ndhC	Carpenteria californica	YP_009698880.1
ndhC	Carthamus tinctorius	YP_009271911.1
ndhC	Caulophyllum robustum	YP_009630981.1
ndhC	Cecropia pachystachya	YP_009532621.1
ndhC	Cedrela odorata	YP_009472026.1
ndhC	Centaurea diffusa	YP_009040805.1
ndhC	Ceratophyllum demersum	YP_001542452.1
ndhC	Chaetium bromoides	YP_009453124.1
ndhC	Changiostyrax dolichocarpus	YP_009632882.1
ndhC	Chasmanthium laxum	YP_009410394.1
ndhC	Chimonocalamus longiusculus	YP_009052757.1
ndhC	Chionanthus retusus	YP_009383733.1
ndhC	Chloranthus japonicus	YP_009123257.1
ndhC	Chloranthus spicatus	YP_001294103.1
ndhC	Chloris truncata	YP_009326213.1
ndhC	Chloris virgata	YP_009326298.1
ndhC	Chrysopogon gryllus	YP_009386146.1
ndhC	Chrysopogon zizanioides	YP_009386063.1
ndhC	Chrysosplenium aureobracteatum	YP_009531219.1
ndhC	Chusquea culeou	YP_009648202.1
ndhC	Cicuta virosa	YP_009484757.1
ndhC	Circaeaster agrestis	YP_009427801.1
ndhC	Coffea arabica	YP_817487.1
ndhC	Coffea canephora	YP_009251130.1
ndhC	Convallaria keiskei	YP_009631498.1
ndhC	Corchorus capsularis	YP_009686490.1
ndhC	Corchorus olitorius	YP_009686573.1
ndhC	Cornus alternifolia	YP_009696929.1
ndhC	Cornus canadensis	YP_009697778.1
ndhC	Cornus chinensis	YP_009697184.1
ndhC	Cornus disciflora	YP_009697524.1
ndhC	Cornus eydeana	YP_009697269.1
ndhC	Cornus florida	YP_009697608.1
ndhC	Cornus kousa	YP_009697439.1
ndhC	Cornus macrophylla	YP_009696759.1
ndhC	Cornus nuttallii	YP_009697693.1
ndhC	Cornus oblonga	YP_009696844.1
ndhC	Cornus peruviana	YP_009698030.1
ndhC	Cornus sanguinea	YP_009697354.1
ndhC	Cornus sessilis	YP_009697099.1
ndhC	Cornus suecica	YP_009697862.1
ndhC	Cornus unalaschkensis	YP_009697946.1
ndhC	Cornus volkensii	YP_009697014.1
ndhC	Cotoneaster buxifolius	YP_009720428.1
ndhC	Cotoneaster frigidus	YP_009719144.1
ndhC	Cotoneaster horizontalis	YP_009720514.1
ndhC	Cotoneaster microphyllus	YP_009718972.1
ndhC	Cotoneaster rubens	YP_009720686.1
ndhC	Cotoneaster schantungensis	YP_009725471.1
ndhC	Cotoneaster silvestrii	YP_009720600.1
ndhC	Cotoneaster taylorii	YP_009718886.1
ndhC	Craigia yunnanensis	YP_009714598.1
ndhC	Crataegus kansuensis	YP_009514172.1
ndhC	Crinipes abyssinicus	YP_009410477.1
ndhC	Crinipes longifolius	YP_009410560.1
ndhC	Crithmum maritimum	YP_004733332.1
ndhC	Curcuma flaviflora	YP_009192967.1
ndhC	Curcuma phaeocaulis	YP_009711801.1
ndhC	Curcuma wenyujin	YP_009711714.1
ndhC	Curtisia dentata	YP_009699815.1
ndhC	Cymbopogon flexuosus	YP_009386561.1
ndhC	Cynanchum auriculatum	YP_009235632.1
ndhC	Cynanchum wilfordii	YP_009235545.1
ndhC	Cynara baetica	YP_009169499.1
ndhC	Cynara cornigera	YP_009169586.1
ndhC	Cynara humilis	YP_009139793.1
ndhC	Dactyloctenium aegyptium	YP_009453292.1
ndhC	Danthoniopsis dinteri	YP_009261319.1
ndhC	Daphniphyllum oldhamii	YP_009490089.1
ndhC	Daucus carota	YP_740122.1
ndhC	Dendrobium wattii	YP_009726344.1
ndhC	Dendropanax morbifer	YP_009159543.1
ndhC	Dendrosenecio brassiciformis	YP_009494561.1
ndhC	Dendrosenecio cheranganiensis	YP_009494205.1
ndhC	Dendrosenecio johnstonii	YP_009494472.1
ndhC	Dendrosenecio kilimanjari	YP_009494294.1
ndhC	Dendrosenecio meruensis	YP_009494383.1
ndhC	Deutzia compacta	YP_009699560.1
ndhC	Dichaetaria wightii	YP_009410643.1
ndhC	Dichanthelium acuminatum	YP_009267981.1
ndhC	Dichanthium sericeum	YP_009384735.1
ndhC	Dimeria ornithopoda	YP_009384901.1
ndhC	Dimocarpus longan	YP_009476389.1
ndhC	Disporum sessile	YP_009724704.1
ndhC	Dolichandra cynanchoides	YP_009477219.1
ndhC	Dracaena cochinchinensis	YP_009539675.1
ndhC	Dregeochloa pumilla	YP_009410726.1
ndhC	Drimys granadensis	YP_784391.1
ndhC	Echinochloa crus-galli	YP_009192290.1
ndhC	Echinochloa esculenta	YP_009332238.1
ndhC	Echinochloa stagnina	YP_009439456.1
ndhC	Echinochloa ugandensis	YP_009439374.1
ndhC	Eclipta alba	YP_009532975.1
ndhC	Eclipta prostrata	YP_009271474.1
ndhC	Ehrharta bulbosa	YP_009453377.1
ndhC	Elodea canadensis	YP_006665785.1
ndhC	Elytrophorus globularis	YP_009410809.1
ndhC	Emmenopterys henryi	YP_009442111.1
ndhC	Entandrophragma caudatum	YP_009673299.1
ndhC	Entandrophragma cylindricum	YP_009471941.1
ndhC	Entolasia imbricata	YP_009439292.1
ndhC	Eragrostis walteri	YP_009410892.1
ndhC	Eremochloa ciliaris	YP_009385565.1
ndhC	Eremochloa eriopoda	YP_009385150.1
ndhC	Eriachne agrostidea	YP_009582687.1
ndhC	Eriachne aristidea	YP_009582770.1
ndhC	Eriachne armittii	YP_009370504.1
ndhC	Eriachne avenacea	YP_009582853.1
ndhC	Eriachne axillaris	YP_009582936.1
ndhC	Eriachne basedowii	YP_009583019.1
ndhC	Eriachne burkittii	YP_009583102.1
ndhC	Eriachne ciliata	YP_009583185.1
ndhC	Eriachne compacta	YP_009583268.1
ndhC	Eriachne glauca	YP_009583351.1
ndhC	Eriachne major	YP_009583434.1
ndhC	Eriachne melicacea	YP_009583517.1
ndhC	Eriachne mucronata	YP_009410975.1
ndhC	Eriachne obtusa	YP_009583600.1
ndhC	Eriachne pallescens	YP_009583683.1
ndhC	Eriachne pauciflora	YP_009583766.1
ndhC	Eriachne schultziana	YP_009583849.1
ndhC	Eriachne semiciliata	YP_009583932.1
ndhC	Eriachne sulcata	YP_009584015.1
ndhC	Eriachne triodioides	YP_009584098.1
ndhC	Eriachne triseta	YP_009568521.1
ndhC	Erigeron breviscapus	YP_009674481.1
ndhC	Rhaphiolepis henryi	YP_009719486.1
ndhC	Rhaphiolepis bibas	YP_009363228.1
ndhC	Rhaphiolepis malipoensis	YP_009719572.1
ndhC	Rhaphiolepis obovata	YP_009719656.1
ndhC	Rhaphiolepis salwinensis	YP_009719740.1
ndhC	Rhaphiolepis seguinii	YP_009719826.1
ndhC	Eriochloa meyeriana	YP_009268064.1
ndhC	Eriochrysis pallida	YP_009652299.1
ndhC	Eriocnema fulva	YP_009318887.1
ndhC	Eriolarynx fasciculata	YP_009252853.1
ndhC	Erodium carvifolium	YP_004221928.1
ndhC	Eschenbachia blinii	YP_009480422.1
ndhC	Eucalyptus pauciflora	YP_009522856.1
ndhC	Eucnide grandiflora	YP_009694572.1
ndhC	Eulalia aurea (Bory) Kunth, 1830	YP_009261402.1
ndhC	Eulaliopsis binata	YP_009387305.1
ndhC	Euonymus hamiltonianus	YP_009480100.1
ndhC	Eurya alata	YP_009579371.1
ndhC	Euryale ferox	YP_009485226.1
ndhC	Eustachys glauca	YP_009450849.1
ndhC	Eutrema botschantzevii	YP_009232448.1
ndhC	Eutrema halophilum	YP_009232361.1
ndhC	Eutrema salsugineum	YP_009175680.1
ndhC	Fagopyrum luojishanense	YP_009484619.1
ndhC	Fargesia albocerea	YP_009675088.1
ndhC	Fargesia canaliculata	YP_009677588.1
ndhC	Fargesia communis	YP_009677420.1
ndhC	Fargesia daminiu	YP_009678092.1
ndhC	Fargesia decurvata	YP_009677336.1
ndhC	Fargesia edulis	YP_009678344.1
ndhC	Fargesia fungosa	YP_009677672.1
ndhC	Fargesia funiushanensis	YP_009677924.1
ndhC	Fargesia grossa	YP_009678260.1
ndhC	Fargesia nitida	YP_009052839.1
ndhC	Fargesia qinlingensis	YP_009543365.1
ndhC	Fargesia setosa	YP_009677840.1
ndhC	Fargesia spathacea	YP_009052922.1
ndhC	Fargesia stenoclada	YP_009677504.1
ndhC	Fargesia yunnanensis	YP_009053005.1
ndhC	Ficus carica	YP_009390562.1
ndhC	Fragaria pentaphylla	YP_009355697.1
ndhC	Fritillaria eduardii	YP_009465320.1
ndhC	Fritillaria meleagroides	YP_009465490.1
ndhC	Fritillaria persica	YP_009465405.1
ndhC	Fritillaria thunbergii	YP_009356870.1
ndhC	Gaoligongshania megalothyrsa	YP_009053088.1
ndhC	Gelidocalamus tessellatus	YP_009053171.1
ndhC	Germainia capitata	YP_009387057.1
ndhC	Glaucidium palmatum	YP_009581616.1
ndhC	Glehnia littoralis	YP_009363682.1
ndhC	Glochidion chodoense	YP_009660867.1
ndhC	Grubbia rosmarinifolia	YP_009699730.1
ndhC	Grubbia tomentosa	YP_009699645.1
ndhC	Guadua chacoensis	YP_009229218.1
ndhC	Guizotia abyssinica	YP_001837365.1
ndhC	Gynerium sagittatum	YP_009451018.1
ndhC	Halopyrum mucronatum	YP_009451103.1
ndhC	Hansenia weberbaueriana	YP_009387564.1
ndhC	Haplostachys haplostachya	YP_009242244.1
ndhC	Helianthus annuus	YP_588122.1
ndhC	Helleborus thibetanus	YP_009581701.1
ndhC	Sorghum mekongense	YP_009385067.1
ndhC	Henriettea barkeri	YP_009319056.1
ndhC	Heracleum moellendorffii	YP_009632355.1
ndhC	Heritiera elata	YP_009676776.1
ndhC	Heritiera parvifolia	YP_009498273.1
ndhC	Hesperomeles cuneata	YP_009717861.1
ndhC	Hesperomeles ferruginea	YP_009718031.1
ndhC	Hesperomeles goudotiana	YP_009717946.1
ndhC	Hesperomeles pernettyoides	YP_009718116.1
ndhC	Heteropogon contortus	YP_009385482.1
ndhC	Heteropogon triticeus	YP_009385316.1
ndhC	Hevea brasiliensis	YP_004327667.1
ndhC	Hildaea pallens	YP_009439128.1
ndhC	Himalayacalamus collaris	YP_009678008.1
ndhC	Himalayacalamus gyirongensis	YP_009678176.1
ndhC	Hitchcockella baronii	YP_009687689.1
ndhC	Homolepis aturensis	YP_009439210.1
ndhC	Homolepis isocalycia	YP_009451272.1
ndhC	Hordeum bogdanii	YP_009672227.1
ndhC	Hordeum vulgare subsp. vulgare	YP_874658.1
ndhC	Humbertochloa bambusiuscula	YP_009451357.1
ndhC	Hydrangea ampla	YP_009696504.1
ndhC	Hydrangea barbara	YP_009698625.1
ndhC	Hydrangea caerulea	YP_009696674.1
ndhC	Hydrangea densifolia	YP_009696249.1
ndhC	Hydrangea febrifuga	YP_009699390.1
ndhC	Hydrangea heteromalla	YP_009699475.1
ndhC	Hydrangea moellendorffii	YP_009696334.1
ndhC	Hydrangea obtusifolia	YP_009698710.1
ndhC	Hydrangea paniculata	YP_009698370.1
ndhC	Hydrangea petiolaris	YP_009379530.1
ndhC	Hydrangea platyarguta	YP_009696419.1
ndhC	Hydrangea serrata	YP_009379444.1
ndhC	Hydrocera triflora	YP_009473531.1
ndhC	Hydrocotyle verticillata	YP_004733668.1
ndhC	Hyparrhenia diplandra	YP_009386312.1
ndhC	Hyparrhenia rufa	YP_009384156.1
ndhC	Hyparrhenia subplumosa	YP_009268147.1
ndhC	Hyparrhenia variabilis	YP_009543967.1
ndhC	Hypochaeris radicata	YP_009695553.1
ndhC	Hypseocharis bilobata	YP_008994476.1
ndhC	Imperata cylindrica	YP_009260074.1
ndhC	Indocalamus wilsonii	YP_009053254.1
ndhC	Indosasa sinica	YP_009053337.1
ndhC	Ipomoea hederacea	YP_009491560.1
ndhC	Ipomoea lacunosa	YP_009491645.1
ndhC	Ipomoea nil	YP_009295109.1
ndhC	Ipomoea purpurea	YP_001468313.1
ndhC	Ipomoea triloba	YP_009491730.1
ndhC	Iris sanguinea	YP_009229078.1
ndhC	Isachne albens	YP_009411058.1
ndhC	Ischaemum afrum	YP_009260157.1
ndhC	Iseilema macratherum	YP_009266985.1
ndhC	Ismelia carinata	YP_009543799.1
ndhC	Itea chinensis	YP_009490177.1
ndhC	Jamesia americana	YP_009698965.1
ndhC	Juglans cinerea	YP_009430719.1
ndhC	Juglans hindsii	YP_009430803.1
ndhC	Juglans major	YP_009430886.1
ndhC	Juglans nigra	YP_009430969.1
ndhC	Justicia flava	YP_009700185.1
ndhC	Kirengeshoma palmata	YP_009696589.1
ndhC	Kissenia capensis	YP_009696164.1
ndhC	Lagerstroemia indica	YP_009259892.1
ndhC	Lasiacis nigra	YP_009439046.1
ndhC	Ledebouriella seseloides	YP_009363498.1
ndhC	Leersia japonica	YP_009369566.1
ndhC	Leersia perrieri	YP_009687607.1
ndhC	Leitneria floridana	YP_009259792.1
ndhC	Leontice armeniaca	YP_009642061.1
ndhC	Leptochloa pluriflora	YP_009468443.1
ndhC	Leptochloa virgata	YP_009451440.1
ndhC	Leymus chinensis	YP_009701342.1
ndhC	Ligularia hodgsonii	YP_009514668.1
ndhC	Ligularia intermedia	YP_009514755.1
ndhC	Ligularia jaluensis	YP_009514842.1
ndhC	Ligularia mongolica	YP_009514929.1
ndhC	Ligularia veitchiana	YP_009515016.1
ndhC	Ligusticum tenuissimum	YP_009233004.1
ndhC	Lilium brownii	YP_009413735.1
ndhC	Lilium cernuum	YP_009373332.1
ndhC	Lilium distichum	YP_009246518.1
ndhC	Lilium fargesii	YP_009348260.1
ndhC	Lilium lancifolium	YP_009413819.1
ndhC	Lilium leucanthum	YP_009413904.1
ndhC	Lilium martagon var. pilosiusculum	YP_009512432.1
ndhC	Lilium tsingtauense	YP_009161111.1
ndhC	Liquidambar formosana	YP_008963696.1
ndhC	Liriope spicata	YP_009631413.1
ndhC	Litchi chinensis	YP_009390644.1
ndhC	Loasa nana	YP_009695994.1
ndhC	Loasa nitida	YP_009699050.1
ndhC	Lonicera insularis	YP_009525343.1
ndhC	Lonicera maackii	YP_009525513.1
ndhC	Lonicera praeflorens	YP_009525428.1
ndhC	Lonicera sachalinensis	YP_009525598.1
ndhC	Lonicera vesicaria	YP_009525682.1
ndhC	Loudetia simplex	YP_009438239.1
ndhC	Loudetiopsis kerstingii	YP_009267068.1
ndhC	Lycium barbarum	YP_009561832.1
ndhC	Lycium chinense	YP_009630527.1
ndhC	Lycium ruthenicum	YP_009526212.1
ndhC	Macadamia integrifolia	YP_009092308.1
ndhC	Malacomeles denticulata	YP_009717776.1
ndhC	Mangifera indica	YP_009390731.1
ndhC	Manihot esculenta	YP_001718442.1
ndhC	Marshallia caespitosa	YP_009647746.1
ndhC	Marshallia graminifolia	YP_009647233.1
ndhC	Marshallia grandiflora	YP_009647490.1
ndhC	Marshallia legrandii	YP_009647832.1
ndhC	Marshallia mohrii	YP_009647660.1
ndhC	Marshallia obovata	YP_009647405.1
ndhC	Marshallia ramosa	YP_009647575.1
ndhC	Marshallia trinervia	YP_009647319.1
ndhC	Masdevallia coccinea	YP_009122592.1
ndhC	Megaleranthis saniculifolia	YP_002836095.1
ndhC	Megathyrsus maximus	YP_009260240.1
ndhC	Melanocenchris abyssinica	YP_009451607.1
ndhC	Meliosma aff. cuneifolia Moore 333	YP_009234645.1
ndhC	Mentzelia albicaulis	YP_009698455.1
ndhC	Mentzelia aspera	YP_009699135.1
ndhC	Merianthera pulchra	YP_009319141.1
ndhC	Merxmuellera tsaratananensis	YP_009438964.1
ndhC	Miconia dodecandra	YP_009319226.1
ndhC	Milla biflora	YP_009432731.1
ndhC	Miscanthus sacchariflorus	YP_009192412.1
ndhC	Miscanthus sinensis	YP_009192534.1
ndhC	Mnesithea helferi	YP_009386229.1
ndhC	Monococcus echinophorus	YP_009572359.1
ndhC	Morus mongolica	YP_009110341.1
ndhC	Morus notabilis	YP_009139684.1
ndhC	Mukdenia rossii	YP_009479179.1
ndhC	Musa balbisiana	YP_009180376.1
ndhC	Musella lasiocarpa	YP_009415223.1
ndhC	Narcissus poeticus	YP_009536221.1
ndhC	Nardus stricta	YP_009451690.1
ndhC	Nasa triphylla	YP_009696079.1
ndhC	Nasa urens	YP_009699220.1
ndhC	Nelumbo lutea	YP_004563872.1
ndhC	Nematopoa longipes	YP_009411224.1
ndhC	Neojobertia candolleana	YP_009447287.1
ndhC	Nepsera aquatica	YP_009319311.1
ndhC	Nicotiana attenuata	YP_009429455.1
ndhC	Nuphar advena	YP_001001539.1
ndhC	Nuphar japonica	YP_009706505.1
ndhC	Nyctaginia capitata	YP_009572445.1
ndhC	Nymphaea ampla	YP_009417448.1
ndhC	Nymphaea capensis	YP_009547015.1
ndhC	Nymphaea jamesoniana	YP_009316983.1
ndhC	Nymphaea lotus	YP_009567910.1
ndhC	Nyssa ogeche	YP_009698285.1
ndhC	Ocimum basilicum	YP_009388775.1
ndhC	Oligostachyum shiuyingianum	YP_009053419.1
ndhC	Oncorachis ramosa	YP_009260323.1
ndhC	Opisthocentra clidemioides	YP_009319396.1
ndhC	Oplismenus hirtellus	YP_009260406.1
ndhC	Oresitrophe rupifraga	YP_009479907.1
ndhC	Orinus kokonoricus	YP_009657671.1
ndhC	Oropetium aristatum	YP_009451858.1
ndhC	Orychophragmus diffusus	YP_009342512.1
ndhC	Orychophragmus hupehensis	YP_009342682.1
ndhC	Orychophragmus taibaiensis	YP_009342597.1
ndhC	Oryza alta	YP_009369045.1
ndhC	Oryza eichingeri	YP_009368958.1
ndhC	Oryza grandiglumis	YP_009369132.1
ndhC	Oryza latifolia	YP_009369219.1
ndhC	Oryza punctata	YP_009161195.1
ndhC	Oryza rhizomatis	YP_009368871.1
ndhC	Oryza ridleyi	YP_009369393.1
ndhC	Oryza sativa	YP_009305309.1
ndhC	Otachyrium versicolor	YP_009260489.1
ndhC	Oxychloris scariosa	YP_009467520.1
ndhC	Oxygraphis glacialis	YP_009581533.1
ndhC	Panax japonicus	YP_009191858.1
ndhC	Panax japonicus var. bipinnatifidus	YP_009678722.1
ndhC	Panax notoginseng	YP_009121178.1
ndhC	Panax quinquefolius	YP_009155433.1
ndhC	Panax vietnamensis	YP_009191945.1
ndhC	Panax wangianus	YP_009678809.1
ndhC	Panax zingiberensis	YP_009678897.1
ndhC	Panicum capillare	YP_009260572.1
ndhC	Panicum lycopodioides	YP_009438882.1
ndhC	Panicum pygmaeum	YP_009438800.1
ndhC	Panicum sumatrense	YP_009332153.1
ndhC	Parahyparrhenia siamensis	YP_009385980.1
ndhC	Paraneurachne muelleri	YP_009517541.1
ndhC	Paris rugosa	YP_009502996.1
ndhC	Paris thibetica	YP_009502730.1
ndhC	Parnassia trinervis	YP_009678635.1
ndhC	Parrotia subaequalis	YP_009471633.1
ndhC	Setaria geminata	YP_009260655.1
ndhC	Paspalum dilatatum	YP_009267234.1
ndhC	Paspalum fimbriatum	YP_009260738.1
ndhC	Paspalum glaziovii	YP_009260821.1
ndhC	Paspalum inaequivalve	YP_009518503.1
ndhC	Paspalum ionanthum	YP_009518586.1
ndhC	Paspalum juergensii	YP_009518171.1
ndhC	Paspalum minus	YP_009518254.1
ndhC	Paspalum paniculatum	YP_009438308.1
ndhC	Paspalum pubiflorum	YP_009517375.1
ndhC	Paspalum simplex	YP_009518337.1
ndhC	Paspalum vaginatum	YP_009518420.1
ndhC	Paspalum virgatum	YP_009517458.1
ndhC	Patrinia saniculifolia	YP_009458388.1
ndhC	Patrinia scabiosifolia	YP_009629340.1
ndhC	Patrinia villosa	YP_009629919.1
ndhC	Pelargonium alternans	YP_008994573.1
ndhC	Pelargonium australe	YP_009171352.1
ndhC	Pelargonium citronellum	YP_009298900.1
ndhC	Pelargonium cotyledonis	YP_009171255.1
ndhC	Pelargonium cucullatum	YP_009298803.1
ndhC	Pelargonium dichondrifolium	YP_009171158.1
ndhC	Pelargonium dolomiticum	YP_009298982.1
ndhC	Pelargonium echinatum	YP_009299212.1
ndhC	Pelargonium exhibens	YP_009299113.1
ndhC	Pelargonium exstipulatum	YP_009299309.1
ndhC	Pelargonium fulgidum	YP_009299406.1
ndhC	Pelargonium incrassatum	YP_009299503.1
ndhC	Pelargonium myrrhifolium	YP_009299599.1
ndhC	Pelargonium nanum	YP_009299699.1
ndhC	Pelargonium quercifolium	YP_009299796.1
ndhC	Pelargonium tetragonum	YP_009300008.1
ndhC	Pelargonium transvaalense	YP_009300089.1
ndhC	Pemphis acidula	YP_009573996.1
ndhC	Perilla frutescens	YP_009270829.1
ndhC	Petalonyx linearis	YP_009698540.1
ndhC	Petiveria alliacea	YP_009572616.1
ndhC	Petroselinum crispum	YP_004733848.1
ndhC	Peucedanum japonicum	YP_009363583.1
ndhC	Phaenanthoecium koestlinii	YP_009411307.1
ndhC	Pheidochloa gracilis	YP_009411390.1
ndhC	Phellodendron amurense	YP_009412663.1
ndhC	Philadelphus calvescens	YP_009695079.1
ndhC	Photinia beckii	YP_009720170.1
ndhC	Photinia integrifolia	YP_009719400.1
ndhC	Photinia lanuginosa	YP_009720256.1
ndhC	Photinia lochengensis	YP_009720084.1
ndhC	Photinia prionophylla	YP_009720342.1
ndhC	Photinia serratifolia	YP_009718287.1
ndhC	Phragmites australis	YP_008855096.1
ndhC	Phyllostachys edulis	YP_004733584.1
ndhC	Phyllostachys sulphurea	YP_009051341.1
ndhC	Piper cenocladum	YP_784478.1
ndhC	Plagiantha tenella	YP_009260904.1
ndhC	Pleioblastus amarus	YP_009675172.1
ndhC	Pleioblastus maculatus	YP_009053501.1
ndhC	Pleonotoma albiflora	YP_009477304.1
ndhC	Plinia aureana	YP_009520413.1
ndhC	Plinia cauliflora	YP_009515354.1
ndhC	Polygonatum stenophyllum	YP_009432308.1
ndhC	Potentilla hebiichigo	YP_009566744.1
ndhC	Potentilla indica	YP_009565443.1
ndhC	Premna microphylla	YP_009117226.1
ndhC	Prosphytochloa prehensilis	YP_009467605.1
ndhC	Prunus armeniaca	YP_009675613.1
ndhC	Prunus davidiana	YP_009530208.1
ndhC	Prunus kansuensis	YP_009024686.1
ndhC	Prunus mira	YP_009544487.1
ndhC	Prunus mongolica	YP_009489149.1
ndhC	Prunus pedunculata	YP_009489233.1
ndhC	Prunus persica	YP_004021670.1
ndhC	Prunus pseudocerasus	YP_009266609.1
ndhC	Psathyrostachys juncea	YP_009672144.1
ndhC	Pseudolasiacis leptolomoides	YP_009438718.1
ndhC	Pseudopogonatherum contortum	YP_009385399.1
ndhC	Pseudosorghum fasciculare	YP_009385233.1
ndhC	Puelia olyriformis	YP_009001998.1
ndhC	Pugionium cornutum	YP_009261786.1
ndhC	Pugionium dolabratum	YP_009261701.1
ndhC	Punica granatum	YP_009390814.1
ndhC	Pyrus ussuriensis	YP_009575603.1
ndhC	Quercus acutissima	YP_009516672.1
ndhC	Quercus baronii	YP_009236501.1
ndhC	Quercus chenii	YP_009516586.1
ndhC	Quercus dolicholepis	YP_009306006.1
ndhC	Quercus glauca	YP_009458778.1
ndhC	Quercus tarokoensis	YP_009444135.1
ndhC	Quercus tungmaiensis	YP_009459144.1
ndhC	Ranunculus macranthus	YP_001004191.1
ndhC	Rehia nervata	YP_009542135.1
ndhC	Rhamnus taquetii	YP_009726260.1
ndhC	Rhaphiolepis ferruginea	YP_009718373.1
ndhC	Rhaphiolepis impressivena	YP_009719912.1
ndhC	Rhaphiolepis indica	YP_009718201.1
ndhC	Rhaphiolepis lanceolata	YP_009718459.1
ndhC	Rhaphiolepis major	YP_009719998.1
ndhC	Rhaphiolepis salicifolia	YP_009719230.1
ndhC	Rhaphiolepis umbellata	YP_009718545.1
ndhC	Rhexia virginica	YP_009319565.1
ndhC	Rhipidocladum pittieri	YP_009452114.1
ndhC	Rhodoleia championii	YP_009714087.1
ndhC	Rhynchanthera bracteata	YP_009319650.1
ndhC	Rottboellia cochinchinensis	YP_009267317.1
ndhC	Rubus crataegifolius	YP_009528612.1
ndhC	Rubus takesimensis	YP_009495615.1
ndhC	Ruta graveolens	YP_009730501.1
ndhC	Rytidosperma pallidum	YP_009468191.1
ndhC	Rytidosperma semiannulare	YP_009452200.1
ndhC	Tripidium arundinaceum	YP_009271672.1
ndhC	Saccharum hildebrandtii	YP_009438636.1
ndhC	Saccharum hybrid cultivar	YP_009228930.1
ndhC	Sacciolepis indica	YP_009452282.1
ndhC	Sagittaria trifolia	YP_009681140.1
ndhC	Salvia bulleyana	YP_009561038.1
ndhC	Salvia przewalskii	YP_009560951.1
ndhC	Sanguisorba filiformis	YP_009691693.1
ndhC	Sanguisorba officinalis	YP_009691777.1
ndhC	Sanguisorba sitchensis	YP_009691525.1
ndhC	Sanguisorba tenuifolia var. alba	YP_009691609.1
ndhC	Sarocalamus faberi	YP_009052673.1
ndhC	Sartidia isaloensis	YP_009438554.1
ndhC	Schismus arabicus	YP_009452367.1
ndhC	Schizachyrium brevifolium	YP_009384322.1
ndhC	Schizachyrium cirratum	YP_009544906.1
ndhC	Schizachyrium exile	YP_009385648.1
ndhC	Schizachyrium imberbe	YP_009386974.1
ndhC	Schizachyrium sanguineum	YP_009384488.1
ndhC	Schizachyrium scoparium	YP_009385897.1
ndhC	Schizachyrium spicatum	YP_009386478.1
ndhC	Schizachyrium tenerum	YP_009386809.1
ndhC	Seguieria aculeata	YP_009572702.1
ndhC	Silybum marianum	YP_009170268.1
ndhC	Siraitia grosvenorii	YP_009674396.1
ndhC	Sobralia aff. bouchei HTK-2015	YP_009176513.1
ndhC	Solanum acaule	YP_009582261.1
ndhC	Solanum bulbocastanum	YP_538853.1
ndhC	Solanum commersonii	YP_009171787.1
ndhC	Solanum demissum	YP_009582348.1
ndhC	Solanum lycopersicum	YP_008563093.1
ndhC	Solanum nigrum	YP_009171873.1
ndhC	Solanum pennellii	YP_009421362.1
ndhC	Solanum tuberosum	YP_635644.1
ndhC	Sorghastrum nutans	YP_009260987.1
ndhC	Sorghum bicolor	YP_899412.1
ndhC	Sorghum propinquum	YP_009654017.1
ndhC	Sorghum sudanense	YP_009654101.1
ndhC	Sparganium stoloniferum	YP_009688756.1
ndhC	Sporobolus maritimus	YP_009160456.1
ndhC	Stachys byzantina	YP_009242772.1
ndhC	Stachys chamissonis	YP_009242508.1
ndhC	Stachys coccinea	YP_009242596.1
ndhC	Stachys sylvatica	YP_009242684.1
ndhC	Steinchisma laxum	YP_009261070.1
ndhC	Stenogyne bifida	YP_009242156.1
ndhC	Stenogyne haliakalae	YP_009242068.1
ndhC	Stenogyne kanehoana	YP_009242420.1
ndhC	Stenotaphrum secundatum	YP_009452452.1
ndhC	Stewartia micrantha	YP_009576431.1
ndhC	Stewartia monadelpha	YP_009576173.1
ndhC	Stewartia obovata	YP_009576517.1
ndhC	Stewartia serrata	YP_009576087.1
ndhC	Stewartia sinii	YP_009576345.1
ndhC	Stewartia villosa	YP_009576259.1
ndhC	Stipagrostis hirtigluma	YP_009438144.1
ndhC	Streptostachys asperifolia	YP_009438472.1
ndhC	Styppeiochloa gynoglossa	YP_009411473.1
ndhC	Swietenia mahagoni	YP_009543549.1
ndhC	Symplocos ovatilobata	YP_009446268.1
ndhC	Tagetes erecta	YP_009710953.1
ndhC	Talipariti hamabo	YP_009253740.1
ndhC	Tapiscia sinensis	YP_009460088.1
ndhC	Taraxacum amplum	YP_009316635.1
ndhC	Taraxacum mongolicum	YP_009307571.1
ndhC	Taraxacum obtusifrons	YP_009316550.1
ndhC	Taraxacum officinale	YP_009271387.1
ndhC	Taraxacum platycarpum	YP_009307484.1
ndhC	Tecomaria capensis	YP_009477390.1
ndhC	Tetracentron sinense	YP_008081370.1
ndhC	Themeda arguens	YP_009384818.1
ndhC	Themeda arundinacea	YP_009384405.1
ndhC	Themeda triandra	YP_009384571.1
ndhC	Themeda villosa	YP_009384984.1
ndhC	Thinopyrum bessarabicum	YP_009672060.1
ndhC	Thinopyrum elongatum	YP_009672393.1
ndhC	Thyridolepis xerophila	YP_009267400.1
ndhC	Chaetogastra longifolia	YP_009319818.1
ndhC	Torenia benthamiana	YP_009713819.1
ndhC	Tribolium hispidum	YP_009452537.1
ndhC	Tricholaena monachne	YP_009452622.1
ndhC	Trichoneura grandiglumis	YP_009452705.1
ndhC	Trichosanthes kirilowii	YP_009560840.1
ndhC	Triodia basedowii	YP_009657756.1
ndhC	Triodia chichesterensis	YP_009657841.1
ndhC	Triodia concinna	YP_009657926.1
ndhC	Triodia glabra	YP_009658011.1
ndhC	Triodia lanigera	YP_009658776.1
ndhC	Triodia longiceps	YP_009658096.1
ndhC	Triodia mallota	YP_009658181.1
ndhC	Triodia plurinervata	YP_009658266.1
ndhC	Triodia rigidissima	YP_009658351.1
ndhC	Triodia schinzii	YP_009658606.1
ndhC	Triodia scintillans	YP_009658691.1
ndhC	Triodia stipoides	YP_009467435.1
ndhC	Triodia tomentosa	YP_009658436.1
ndhC	Triodia vanleeuwenii	YP_009658521.1
ndhC	Triodia wiseana	YP_009467772.1
ndhC	Triolena amazonica	YP_009319903.1
ndhC	Tripidium ravennae	YP_009651469.1
ndhC	Tristachya humbertii	YP_009438390.1
ndhC	Tristachya leucothrix	YP_009452790.1
ndhC	Triticum monococcum	YP_008239098.1
ndhC	Trochodendron aralioides	YP_008081462.1
ndhC	Trollius chinensis	YP_009317804.1
ndhC	Typha latifolia	YP_003433980.1
ndhC	Uniola paniculata	YP_009452873.1
ndhC	Urochloa brizantha	YP_009251902.1
ndhC	Urochloa decumbens	YP_009251819.1
ndhC	Urochloa reptans	YP_009267483.1
ndhC	Urophysa henryi	YP_009531431.1
ndhC	Urophysa rockii	YP_009531317.1
ndhC	Vaseyochloa multinervosa	YP_009452956.1
ndhC	Victoria cruziana	YP_009414992.1
ndhC	Vitis amurensis	YP_009306943.1
ndhC	Vitis cinerea	YP_009442910.1
ndhC	Vitis coignetiae	YP_009444220.1
ndhC	Vitis cordifolia	YP_009447651.1
ndhC	Vitis ficifolia	YP_009447737.1
ndhC	Vitis mustangensis	YP_009433109.1
ndhC	Vitis rupestris	YP_009455594.1
ndhC	Vitis x champinii	YP_009437767.1
ndhC	Vitis x labruscana	YP_009716247.1
ndhC	Whipplea modesta	YP_009698795.1
ndhC	Whiteochloa capillipes	YP_009267566.1
ndhC	Wurfbainia longiligularis	YP_009694867.1
ndhC	Wurfbainia villosa	YP_009693875.1
ndhC	Wurfbainia villosa var. xanthioides	YP_009693962.1
ndhC	Xerophyta viscosa	YP_009674311.1
ndhC	Xylocarpus moluccensis	YP_009503943.1
ndhC	Xylocarpus rumphii	YP_009503857.1
ndhC	Yushania brevipaniculata	YP_009675340.1
ndhC	Yushania confusa	YP_009675256.1
ndhC	Yushania glandulosa	YP_009678512.1
ndhC	Yushania levigata	YP_009053666.1
ndhC	Yushania violascens	YP_009678428.1
ndhC	Zeugites pittieri	YP_009261153.1
ndhC	Zingiber officinale	YP_009694954.1
ndhC	Ziziphus jujuba	YP_009256332.1
ndhD	Abelmoschus esculentus	YP_009390354.1
ndhD	Acleisanthes obtusa	YP_009572576.1
ndhD	Acorus americanus	YP_001586231.1
ndhD	Acorus tatarinowii	YP_009715369.1
ndhD	Adenocalymma acutissimum	YP_009476840.1
ndhD	Adenocalymma aurantiacum	YP_009446656.1
ndhD	Adenocalymma bracteatum	YP_009446825.1
ndhD	Adenocalymma cristicalyx	YP_009446910.1
ndhD	Adenocalymma divaricatum	YP_009476927.1
ndhD	Adenocalymma hatschbachii	YP_009446995.1
ndhD	Adenocalymma marginatum	YP_009477012.1
ndhD	Adenocalymma pedunculatum	YP_009447080.1
ndhD	Adenocalymma trifoliatum	YP_009477180.1
ndhD	Adenophora triphylla	YP_009554198.1
ndhD	Aegilops geniculata	YP_008963957.1
ndhD	Aeluropus lagopoides	YP_009657631.1
ndhD	Ageratina adenophora	YP_004564427.1
ndhD	Agrostis stolonifera	YP_874787.1
ndhD	Ailanthus altissimus	YP_009484258.1
ndhD	Akebia trifoliata	YP_009234436.1
ndhD	Alangium chinense	YP_009699350.1
ndhD	Alangium kurzii	YP_009698160.1
ndhD	Alangium platanifolium	YP_009698245.1
ndhD	Alloeochaete namuliensis	YP_009410023.1
ndhD	Alloeochaete oreogena	YP_009410106.1
ndhD	Alloeochaete uluguruensis	YP_009410189.1
ndhD	Allomaieta villosa	YP_009318677.1
ndhD	Alpinia oxyphylla	YP_009429035.1
ndhD	Alstroemeria hybrid cultivar	YP_009582567.1
ndhD	Ambrosia artemisiifolia	YP_009428047.1
ndhD	Amelanchier alnifolia	YP_009716887.1
ndhD	Amelanchier arborea	YP_009716802.1
ndhD	Amelanchier asiatica	YP_009716717.1
ndhD	Amelanchier bartramiana	YP_009716972.1
ndhD	Amelanchier cusickii	YP_009717057.1
ndhD	Amelanchier humilis	YP_009717142.1
ndhD	Amelanchier interior	YP_009717227.1
ndhD	Amelanchier pallida	YP_009717312.1
ndhD	Amelanchier sanguinea	YP_009717397.1
ndhD	Ampelocalamus melicoideus	YP_009677296.1
ndhD	Ampelocalamus naibunensis	YP_009271236.1
ndhD	Amphicarpum muhlenbergianum	YP_009267693.1
ndhD	Amphilophium carolinae	YP_009662767.1
ndhD	Amphilophium chocoense	YP_009661232.1
ndhD	Amphilophium cuneifolium	YP_009661319.1
ndhD	Amphilophium dusenianum	YP_009661406.1
ndhD	Amphilophium ecuadorense	YP_009661503.1
ndhD	Amphilophium gnaphalanthum	YP_009660801.1
ndhD	Amphilophium lactiflorum	YP_009662583.1
ndhD	Amphilophium paniculatum	YP_009661600.1
ndhD	Amphilophium pilosum	YP_009661697.1
ndhD	Amphilophium steyermarkii	YP_009662864.1
ndhD	Amphipogon caricinus	YP_009410272.1
ndhD	Amphipogon turbinatus	YP_009410355.1
ndhD	Andropogon abyssinicus	YP_009385775.1
ndhD	Andropogon ascinodis	YP_009544867.1
ndhD	Andropogon burmanicus	YP_009386439.1
ndhD	Andropogon chinensis	YP_009384283.1
ndhD	Andropogon distachyos	YP_009386688.1
ndhD	Andropogon fastigiatus	YP_009384117.1
ndhD	Andropogon gayanus	YP_009544701.1
ndhD	Andropogon gerardi	YP_009543928.1
ndhD	Andropogon greenwayi	YP_009544784.1
ndhD	Anethum graveolens	ABU85193.1
ndhD	Angelica dahurica	YP_009232881.1
ndhD	Angelica gigas	YP_009232966.1
ndhD	Angelica laxifoliata	YP_009544423.1
ndhD	Angelica polymorpha	YP_009584433.1
ndhD	Angelica sinensis	YP_009655258.1
ndhD	Anthriscus cerefolium	YP_004222696.1
ndhD	Aquilaria sinensis	YP_009229529.1
ndhD	Arabidopsis thaliana	NP_051109.2
ndhD	Aralia continentalis	YP_009589947.1
ndhD	Aristida rufescens	YP_009439663.1
ndhD	Aristolochia contorta	YP_009440723.1
ndhD	Aristolochia debilis	YP_009440808.1
ndhD	Artemisia capillaris	YP_009307892.1
ndhD	Artemisia fukudo	YP_009682322.1
ndhD	Artemisia gmelinii	YP_009307804.1
ndhD	Artemisia selengensis	YP_009526059.1
ndhD	Arthraxon prionodes	YP_009267195.1
ndhD	Arundinaria appalachiana	YP_009024304.1
ndhD	Arundinaria fargesii	YP_009052634.1
ndhD	Arundinaria gigantea	YP_007475189.1
ndhD	Arundinaria humbertii	YP_009687814.1
ndhD	Arundinella deppeana	YP_009267776.1
ndhD	Aster indicus	YP_009544622.1
ndhD	Astrocaryum aculeatum	YP_009687525.1
ndhD	Astrocaryum murumuru	YP_009687438.1
ndhD	Atractylodes macrocephala	QIS63617.1
ndhD	Atropa belladonna	NP_783282.1
ndhD	Atropanthe sinensis	YP_009686801.1
ndhD	Australopyrum retrofractum	YP_009672354.1
ndhD	Avena sterilis	YP_009312671.1
ndhD	Axonopus fissifolius	YP_009261280.1
ndhD	Axonopus ramosus	YP_009439581.1
ndhD	Azadirachta indica	YP_009019938.1
ndhD	Bambusa emeiensis	YP_004734151.1
ndhD	Bambusa multiplex	YP_009051301.1
ndhD	Bambusa ventricosa	YP_009648162.1
ndhD	Barnardia japonica	YP_009432523.1
ndhD	Bencomia exstipulata	YP_009538525.1
ndhD	Bertolonia acuminata	YP_009318762.1
ndhD	Betula cordifolia	YP_009477924.1
ndhD	Betula nana	YP_009349573.1
ndhD	Blakea schlimii	YP_009318847.1
ndhD	Boehmeria spicata	YP_009462582.1
ndhD	Boehmeria umbrosa	YP_009462681.1
ndhD	Bongardia chrysogonum	YP_009630946.1
ndhD	Boswellia sacra	YP_009234268.1
ndhD	Bothriochloa alta	YP_009267859.1
ndhD	Bothriochloa decipiens	YP_009545033.1
ndhD	Brachiaria humidicola	YP_009252112.1
ndhD	Brassica juncea	YP_009177916.1
ndhD	Brassica nigra	YP_009259630.1
ndhD	Brassica oleracea	YP_009564626.1
ndhD	Brassica rapa	YP_009553818.1
ndhD	Bretschneidera sinensis	YP_009485980.1
ndhD	Bupleurum boissieuanum	YP_009433470.1
ndhD	Bupleurum falcatum	YP_009164367.1
ndhD	Cabomba aquatica	YP_009516928.1
ndhD	Cabomba caroliniana	YP_009310568.1
ndhD	Cabomba furcata	YP_009517017.1
ndhD	Caiophora cirsiifolia	YP_009695699.1
ndhD	Caiophora lateritia	YP_009695784.1
ndhD	Calathodes oxycarpa	YP_009576817.1
ndhD	Caldesia grandis	YP_009729868.1
ndhD	Calotropis gigantea	YP_009573357.1
ndhD	Calotropis procera	AWH10772.1
ndhD	Caltha palustris	YP_009581080.1
ndhD	Calycanthus chinensis	YP_009479478.1
ndhD	Calycanthus floridus var. glaucus	NP_862805.1
ndhD	Camellia azalea	YP_009413480.1
ndhD	Camellia grandibracteata	YP_009050640.1
ndhD	Camellia leptophylla	YP_009050727.1
ndhD	Camellia petelotii	YP_009050814.1
ndhD	Camellia pubicosta	YP_009050901.1
ndhD	Camellia reticulata	YP_009050988.1
ndhD	Cannabis sativa	YP_009143603.1
ndhD	Capillipedium venustum	YP_009267942.1
ndhD	Capsicum annuum	YP_006666080.1
ndhD	Capsicum chacoense	YP_009344127.1
ndhD	Capsicum chinense	YP_009262913.1
ndhD	Capsicum eximium	YP_009344301.1
ndhD	Capsicum frutescens	YP_009169718.1
ndhD	Capsicum galapagoense	YP_009344040.1
ndhD	Capsicum tovarii	YP_009344214.1
ndhD	Carapa guianensis	YP_009476148.1
ndhD	Carica papaya	YP_001671732.1
ndhD	Carpenteria californica	YP_009698925.1
ndhD	Carthamus tinctorius	YP_009271955.1
ndhD	Caulophyllum robustum	YP_009631031.1
ndhD	Cecropia pachystachya	YP_009532670.1
ndhD	Cedrela odorata	YP_009472070.1
ndhD	Centaurea diffusa	YP_009040853.1
ndhD	Ceratophyllum demersum	YP_001542497.1
ndhD	Chaetium bromoides	YP_009453169.1
ndhD	Changiostyrax dolichocarpus	YP_009632925.1
ndhD	Chasmanthium laxum	YP_009410438.1
ndhD	Chimonocalamus longiusculus	YP_009052800.1
ndhD	Chionanthus retusus	YP_009383779.1
ndhD	Chloranthus japonicus	YP_009123307.1
ndhD	Chloranthus spicatus	YP_001294153.1
ndhD	Chloris truncata	YP_009326258.1
ndhD	Chloris virgata	YP_009326343.1
ndhD	Chrysopogon gryllus	YP_009386190.1
ndhD	Chrysopogon zizanioides	YP_009386107.1
ndhD	Chrysosplenium aureobracteatum	YP_009531264.1
ndhD	Chusquea culeou	YP_009648246.1
ndhD	Cicuta virosa	YP_009484802.1
ndhD	Circaeaster agrestis	YP_009427869.1
ndhD	Coffea arabica	YP_817532.1
ndhD	Coffea canephora	YP_009251176.1
ndhD	Convallaria keiskei	YP_009631542.1
ndhD	Corchorus capsularis	YP_009686539.1
ndhD	Corchorus olitorius	YP_009686622.1
ndhD	Cornus alternifolia	YP_009696974.1
ndhD	Cornus canadensis	YP_009697822.1
ndhD	Cornus chinensis	YP_009697229.1
ndhD	Cornus disciflora	YP_009697568.1
ndhD	Cornus eydeana	YP_009697314.1
ndhD	Cornus florida	YP_009697653.1
ndhD	Cornus kousa	YP_009697484.1
ndhD	Cornus macrophylla	YP_009696804.1
ndhD	Cornus nuttallii	YP_009697738.1
ndhD	Cornus oblonga	YP_009696889.1
ndhD	Cornus peruviana	YP_009698075.1
ndhD	Cornus sanguinea	YP_009697399.1
ndhD	Cornus sessilis	YP_009697144.1
ndhD	Cornus suecica	YP_009697906.1
ndhD	Cornus unalaschkensis	YP_009697990.1
ndhD	Cornus volkensii	YP_009697059.1
ndhD	Cotoneaster buxifolius	YP_009720474.1
ndhD	Cotoneaster frigidus	YP_009719190.1
ndhD	Cotoneaster horizontalis	YP_009720560.1
ndhD	Cotoneaster microphyllus	YP_009719018.1
ndhD	Cotoneaster rubens	YP_009720732.1
ndhD	Cotoneaster schantungensis	YP_009725516.1
ndhD	Cotoneaster silvestrii	YP_009720646.1
ndhD	Cotoneaster taylorii	YP_009718932.1
ndhD	Craigia yunnanensis	YP_009714648.1
ndhD	Crataegus kansuensis	YP_009514217.1
ndhD	Crinipes abyssinicus	YP_009410521.1
ndhD	Crinipes longifolius	YP_009410604.1
ndhD	Crithmum maritimum	YP_004733377.1
ndhD	Curcuma flaviflora	YP_009193012.1
ndhD	Curcuma phaeocaulis	YP_009711847.1
ndhD	Curcuma wenyujin	YP_009711760.1
ndhD	Curtisia dentata	YP_009699860.1
ndhD	Cymbopogon flexuosus	YP_009386605.1
ndhD	Cynanchum auriculatum	YP_009235678.1
ndhD	Cynanchum wilfordii	YP_009235591.1
ndhD	Cynara baetica	YP_009169550.1
ndhD	Cynara cornigera	YP_009169637.1
ndhD	Cynara humilis	YP_009139844.1
ndhD	Dactyloctenium aegyptium	YP_009453337.1
ndhD	Danthoniopsis dinteri	YP_009261363.1
ndhD	Daphniphyllum oldhamii	YP_009490136.1
ndhD	Daucus carota	YP_740167.1
ndhD	Dendrobium wattii	YP_009726389.1
ndhD	Dendropanax morbifer	YP_009159589.1
ndhD	Dendrosenecio brassiciformis	YP_009494612.1
ndhD	Dendrosenecio cheranganiensis	YP_009494256.1
ndhD	Dendrosenecio johnstonii	YP_009494523.1
ndhD	Dendrosenecio kilimanjari	YP_009494345.1
ndhD	Dendrosenecio meruensis	YP_009494434.1
ndhD	Deutzia compacta	YP_009699605.1
ndhD	Dichaetaria wightii	YP_009410687.1
ndhD	Dichanthelium acuminatum	YP_009268025.1
ndhD	Dichanthium sericeum	YP_009384779.1
ndhD	Dimeria ornithopoda	YP_009384945.1
ndhD	Dimocarpus longan	YP_009476433.1
ndhD	Disporum sessile	YP_009724748.1
ndhD	Dolichandra cynanchoides	YP_009477265.1
ndhD	Dracaena cochinchinensis	YP_009539719.1
ndhD	Dregeochloa pumilla	YP_009410770.1
ndhD	Drimys granadensis	YP_784437.1
ndhD	Echinochloa crus-galli	YP_009192353.1
ndhD	Echinochloa esculenta	YP_009332282.1
ndhD	Echinochloa stagnina	YP_009439499.1
ndhD	Echinochloa ugandensis	YP_009439417.1
ndhD	Eclipta alba	YP_009533021.1
ndhD	Eclipta prostrata	YP_009271520.1
ndhD	Ehrharta bulbosa	YP_009453421.1
ndhD	Elodea canadensis	YP_006665830.1
ndhD	Elytrophorus globularis	YP_009410853.1
ndhD	Emmenopterys henryi	YP_009442157.1
ndhD	Entandrophragma caudatum	YP_009673345.1
ndhD	Entandrophragma cylindricum	YP_009471985.1
ndhD	Entolasia imbricata	YP_009439335.1
ndhD	Eragrostis walteri	YP_009410936.1
ndhD	Eremochloa ciliaris	YP_009385609.1
ndhD	Eremochloa eriopoda	YP_009385194.1
ndhD	Eriachne agrostidea	YP_009582731.1
ndhD	Eriachne aristidea	YP_009582814.1
ndhD	Eriachne armittii	YP_009370548.1
ndhD	Eriachne avenacea	YP_009582897.1
ndhD	Eriachne axillaris	YP_009582980.1
ndhD	Eriachne basedowii	YP_009583063.1
ndhD	Eriachne burkittii	YP_009583146.1
ndhD	Eriachne ciliata	YP_009583229.1
ndhD	Eriachne compacta	YP_009583312.1
ndhD	Eriachne glauca	YP_009583395.1
ndhD	Eriachne major	YP_009583478.1
ndhD	Eriachne melicacea	YP_009583561.1
ndhD	Eriachne mucronata	YP_009411019.1
ndhD	Eriachne obtusa	YP_009583644.1
ndhD	Eriachne pallescens	YP_009583727.1
ndhD	Eriachne pauciflora	YP_009583810.1
ndhD	Eriachne schultziana	YP_009583893.1
ndhD	Eriachne semiciliata	YP_009583976.1
ndhD	Eriachne sulcata	YP_009584059.1
ndhD	Eriachne triodioides	YP_009584142.1
ndhD	Eriachne triseta	YP_009568565.1
ndhD	Erigeron breviscapus	YP_009674527.1
ndhD	Rhaphiolepis henryi	YP_009719532.1
ndhD	Rhaphiolepis bibas	YP_009363272.1
ndhD	Rhaphiolepis malipoensis	YP_009719618.1
ndhD	Rhaphiolepis obovata	YP_009719702.1
ndhD	Rhaphiolepis salwinensis	YP_009719786.1
ndhD	Rhaphiolepis seguinii	YP_009719872.1
ndhD	Eriochloa meyeriana	YP_009268108.1
ndhD	Eriochrysis pallida	YP_009652343.1
ndhD	Eriocnema fulva	YP_009318932.1
ndhD	Eriolarynx fasciculata	YP_009252899.1
ndhD	Erodium carvifolium	YP_004221975.1
ndhD	Eschenbachia blinii	YP_009480468.1
ndhD	Eucalyptus pauciflora	YP_009522900.1
ndhD	Eucnide grandiflora	YP_009694617.1
ndhD	Eulalia aurea (Bory) Kunth, 1830	YP_009261446.1
ndhD	Eulaliopsis binata	YP_009387349.1
ndhD	Euonymus hamiltonianus	YP_009480146.1
ndhD	Eurya alata	YP_009579418.1
ndhD	Euryale ferox	YP_009485271.1
ndhD	Eustachys glauca	YP_009450894.1
ndhD	Eutrema botschantzevii	YP_009232494.1
ndhD	Eutrema halophilum	YP_009232407.1
ndhD	Eutrema salsugineum	YP_009175726.1
ndhD	Fagopyrum luojishanense	YP_009484665.1
ndhD	Fargesia albocerea	YP_009675132.1
ndhD	Fargesia canaliculata	YP_009677632.1
ndhD	Fargesia communis	YP_009677464.1
ndhD	Fargesia daminiu	YP_009678136.1
ndhD	Fargesia decurvata	YP_009677380.1
ndhD	Fargesia edulis	YP_009678388.1
ndhD	Fargesia fungosa	YP_009677716.1
ndhD	Fargesia funiushanensis	YP_009677968.1
ndhD	Fargesia grossa	YP_009678304.1
ndhD	Fargesia nitida	YP_009052883.1
ndhD	Fargesia qinlingensis	YP_009543409.1
ndhD	Fargesia setosa	YP_009677884.1
ndhD	Fargesia spathacea	YP_009052966.1
ndhD	Fargesia stenoclada	YP_009677548.1
ndhD	Fargesia yunnanensis	YP_009053049.1
ndhD	Ficus carica	YP_009390605.1
ndhD	Fragaria pentaphylla	YP_009355742.1
ndhD	Fritillaria eduardii	YP_009465364.1
ndhD	Fritillaria meleagroides	YP_009465534.1
ndhD	Fritillaria persica	YP_009465449.1
ndhD	Fritillaria thunbergii	YP_009356915.1
ndhD	Gaoligongshania megalothyrsa	YP_009053132.1
ndhD	Gelidocalamus tessellatus	YP_009053215.1
ndhD	Germainia capitata	YP_009387101.1
ndhD	Glaucidium palmatum	YP_009581661.1
ndhD	Glehnia littoralis	YP_009363729.1
ndhD	Glochidion chodoense	YP_009660911.1
ndhD	Grubbia rosmarinifolia	YP_009699775.1
ndhD	Grubbia tomentosa	YP_009699690.1
ndhD	Guadua chacoensis	YP_009229263.1
ndhD	Guizotia abyssinica	YP_001837415.1
ndhD	Gynerium sagittatum	YP_009451063.1
ndhD	Halopyrum mucronatum	YP_009451148.1
ndhD	Hansenia weberbaueriana	YP_009387609.1
ndhD	Haplostachys haplostachya	YP_009242291.1
ndhD	Helianthus annuus	YP_588173.1
ndhD	Helleborus thibetanus	YP_009581746.1
ndhD	Sorghum mekongense	YP_009385111.1
ndhD	Henriettea barkeri	YP_009319101.1
ndhD	Heracleum moellendorffii	YP_009632402.1
ndhD	Heritiera elata	YP_009676822.1
ndhD	Heritiera parvifolia	YP_009498323.1
ndhD	Hesperomeles cuneata	YP_009717906.1
ndhD	Hesperomeles ferruginea	YP_009718076.1
ndhD	Hesperomeles goudotiana	YP_009717991.1
ndhD	Hesperomeles pernettyoides	YP_009718161.1
ndhD	Heteropogon contortus	YP_009385526.1
ndhD	Heteropogon triticeus	YP_009385360.1
ndhD	Hevea brasiliensis	YP_004327711.1
ndhD	Hildaea pallens	YP_009439171.1
ndhD	Himalayacalamus collaris	YP_009678052.1
ndhD	Himalayacalamus gyirongensis	YP_009678220.1
ndhD	Hitchcockella baronii	YP_009687732.1
ndhD	Homolepis aturensis	YP_009439253.1
ndhD	Homolepis isocalycia	YP_009451317.1
ndhD	Hordeum bogdanii	YP_009672271.1
ndhD	Hordeum vulgare subsp. vulgare	YP_874702.1
ndhD	Humbertochloa bambusiuscula	YP_009451401.1
ndhD	Hydrangea ampla	YP_009696549.1
ndhD	Hydrangea barbara	YP_009698670.1
ndhD	Hydrangea caerulea	YP_009696719.1
ndhD	Hydrangea densifolia	YP_009696294.1
ndhD	Hydrangea febrifuga	YP_009699435.1
ndhD	Hydrangea heteromalla	YP_009699520.1
ndhD	Hydrangea moellendorffii	YP_009696379.1
ndhD	Hydrangea obtusifolia	YP_009698755.1
ndhD	Hydrangea paniculata	YP_009698415.1
ndhD	Hydrangea petiolaris	YP_009379577.1
ndhD	Hydrangea platyarguta	YP_009696464.1
ndhD	Hydrangea serrata	YP_009379490.1
ndhD	Hydrocera triflora	YP_009473578.1
ndhD	Hydrocotyle verticillata	YP_004733713.1
ndhD	Hyparrhenia diplandra	YP_009386356.1
ndhD	Hyparrhenia rufa	YP_009384200.1
ndhD	Hyparrhenia subplumosa	YP_009268191.1
ndhD	Hyparrhenia variabilis	YP_009544011.1
ndhD	Hypochaeris radicata	YP_009695600.1
ndhD	Hypseocharis bilobata	YP_008994538.1
ndhD	Imperata cylindrica	YP_009260118.1
ndhD	Indocalamus wilsonii	YP_009053298.1
ndhD	Indosasa sinica	YP_009053380.1
ndhD	Ipomoea hederacea	YP_009491607.1
ndhD	Ipomoea lacunosa	YP_009491692.1
ndhD	Ipomoea nil	YP_009295157.1
ndhD	Ipomoea purpurea	YP_001468361.1
ndhD	Ipomoea triloba	YP_009491777.1
ndhD	Iris sanguinea	YP_009229124.1
ndhD	Isachne albens	YP_009411102.1
ndhD	Ischaemum afrum	YP_009260201.1
ndhD	Iseilema macratherum	YP_009267029.1
ndhD	Ismelia carinata	YP_009543849.1
ndhD	Itea chinensis	YP_009490224.1
ndhD	Jamesia americana	YP_009699010.1
ndhD	Juglans cinerea	YP_009430764.1
ndhD	Juglans hindsii	YP_009430847.1
ndhD	Juglans major	YP_009430930.1
ndhD	Juglans nigra	YP_009431013.1
ndhD	Justicia flava	YP_009700231.1
ndhD	Kirengeshoma palmata	YP_009696634.1
ndhD	Kissenia capensis	YP_009696209.1
ndhD	Lagerstroemia indica	YP_009259938.1
ndhD	Lasiacis nigra	YP_009439089.1
ndhD	Ledebouriella seseloides	YP_009363545.1
ndhD	Leersia japonica	YP_009369613.1
ndhD	Leersia perrieri	YP_009687650.1
ndhD	Leitneria floridana	YP_009259837.1
ndhD	Leontice armeniaca	YP_009642111.1
ndhD	Leptochloa pluriflora	YP_009468488.1
ndhD	Leptochloa virgata	YP_009451484.1
ndhD	Leymus chinensis	YP_009701387.1
ndhD	Ligularia hodgsonii	YP_009514714.1
ndhD	Ligularia intermedia	YP_009514801.1
ndhD	Ligularia jaluensis	YP_009514888.1
ndhD	Ligularia mongolica	YP_009514975.1
ndhD	Ligularia veitchiana	YP_009515062.1
ndhD	Ligusticum tenuissimum	YP_009233050.1
ndhD	Lilium brownii	YP_009413779.1
ndhD	Lilium cernuum	YP_009373376.1
ndhD	Lilium distichum	YP_009246563.1
ndhD	Lilium fargesii	YP_009348305.1
ndhD	Lilium lancifolium	YP_009413864.1
ndhD	Lilium leucanthum	YP_009413949.1
ndhD	Lilium martagon var. pilosiusculum	YP_009512476.1
ndhD	Lilium tsingtauense	YP_009161155.1
ndhD	Liquidambar formosana	YP_008963742.1
ndhD	Liriope spicata	YP_009631457.1
ndhD	Litchi chinensis	YP_009390688.1
ndhD	Loasa nana	YP_009696039.1
ndhD	Loasa nitida	YP_009699095.1
ndhD	Lonicera insularis	YP_009525389.1
ndhD	Lonicera maackii	YP_009525559.1
ndhD	Lonicera praeflorens	YP_009525474.1
ndhD	Lonicera sachalinensis	YP_009525644.1
ndhD	Lonicera vesicaria	YP_009525727.1
ndhD	Loudetia simplex	YP_009438269.1
ndhD	Loudetiopsis kerstingii	YP_009267112.1
ndhD	Lycium barbarum	YP_009561878.1
ndhD	Lycium chinense	YP_009630572.1
ndhD	Lycium ruthenicum	YP_009526256.1
ndhD	Macadamia integrifolia	YP_009092354.1
ndhD	Malacomeles denticulata	YP_009717821.1
ndhD	Mangifera indica	YP_009390775.1
ndhD	Manihot esculenta	YP_001718486.1
ndhD	Marshallia caespitosa	YP_009647796.1
ndhD	Marshallia graminifolia	YP_009647283.1
ndhD	Marshallia grandiflora	YP_009647540.1
ndhD	Marshallia legrandii	YP_009647882.1
ndhD	Marshallia mohrii	YP_009647710.1
ndhD	Marshallia obovata	YP_009647455.1
ndhD	Marshallia ramosa	YP_009647625.1
ndhD	Marshallia trinervia	YP_009647369.1
ndhD	Masdevallia coccinea	YP_009122637.1
ndhD	Megaleranthis saniculifolia	YP_002836140.1
ndhD	Megathyrsus maximus	YP_009260284.1
ndhD	Melanocenchris abyssinica	YP_009451651.1
ndhD	Meliosma aff. cuneifolia Moore 333	YP_009234690.1
ndhD	Mentzelia albicaulis	YP_009698500.1
ndhD	Mentzelia aspera	YP_009699180.1
ndhD	Merianthera pulchra	YP_009319186.1
ndhD	Merxmuellera tsaratananensis	YP_009439007.1
ndhD	Miconia dodecandra	YP_009319271.1
ndhD	Milla biflora	YP_009432775.1
ndhD	Miscanthus sacchariflorus	YP_009192475.1
ndhD	Miscanthus sinensis	YP_009192597.1
ndhD	Mnesithea helferi	YP_009386273.1
ndhD	Monococcus echinophorus	YP_009572405.1
ndhD	Morus mongolica	YP_009110385.1
ndhD	Morus notabilis	YP_009139728.1
ndhD	Mukdenia rossii	YP_009479224.1
ndhD	Musa balbisiana	YP_009180424.1
ndhD	Musella lasiocarpa	YP_009415269.1
ndhD	Narcissus poeticus	YP_009536266.1
ndhD	Nardus stricta	YP_009451735.1
ndhD	Nasa triphylla	YP_009696124.1
ndhD	Nasa urens	YP_009699265.1
ndhD	Nelumbo lutea	YP_004563917.1
ndhD	Nematopoa longipes	YP_009411268.1
ndhD	Neojobertia candolleana	YP_009447333.1
ndhD	Nepsera aquatica	YP_009319356.1
ndhD	Nicotiana attenuata	YP_009429499.1
ndhD	Nuphar advena	YP_001001584.2
ndhD	Nuphar japonica	YP_009706550.1
ndhD	Nyctaginia capitata	YP_009572490.1
ndhD	Nymphaea ampla	YP_009417493.1
ndhD	Nymphaea capensis	YP_009547060.1
ndhD	Nymphaea jamesoniana	YP_009317027.1
ndhD	Nymphaea lotus	YP_009567955.1
ndhD	Nyssa ogeche	YP_009698330.1
ndhD	Ocimum basilicum	YP_009388820.1
ndhD	Oligostachyum shiuyingianum	YP_009053462.1
ndhD	Oncorachis ramosa	YP_009260367.1
ndhD	Opisthocentra clidemioides	YP_009319441.1
ndhD	Oplismenus hirtellus	YP_009260450.1
ndhD	Oresitrophe rupifraga	YP_009479952.1
ndhD	Orinus kokonoricus	YP_009657716.1
ndhD	Oropetium aristatum	YP_009451903.1
ndhD	Orychophragmus diffusus	YP_009342557.1
ndhD	Orychophragmus hupehensis	YP_009342727.1
ndhD	Orychophragmus taibaiensis	YP_009342642.1
ndhD	Oryza alta	YP_009369092.1
ndhD	Oryza eichingeri	YP_009369005.1
ndhD	Oryza grandiglumis	YP_009369179.1
ndhD	Oryza latifolia	YP_009369266.1
ndhD	Oryza punctata	YP_009161248.1
ndhD	Oryza rhizomatis	YP_009368918.1
ndhD	Oryza ridleyi	YP_009369440.1
ndhD	Oryza sativa	YP_009305362.1
ndhD	Otachyrium versicolor	YP_009260533.1
ndhD	Oxychloris scariosa	YP_009467565.1
ndhD	Oxygraphis glacialis	YP_009581577.1
ndhD	Panax japonicus	YP_009191904.1
ndhD	Panax japonicus var. bipinnatifidus	YP_009678768.1
ndhD	Panax notoginseng	YP_009121224.1
ndhD	Panax quinquefolius	YP_009155478.1
ndhD	Panax vietnamensis	YP_009191991.1
ndhD	Panax wangianus	YP_009678856.1
ndhD	Panax zingiberensis	YP_009678944.1
ndhD	Panicum capillare	YP_009260616.1
ndhD	Panicum lycopodioides	YP_009438925.1
ndhD	Panicum pygmaeum	YP_009438843.1
ndhD	Panicum sumatrense	YP_009332198.1
ndhD	Parahyparrhenia siamensis	YP_009386024.1
ndhD	Paraneurachne muelleri	YP_009517585.1
ndhD	Paris rugosa	YP_009503043.1
ndhD	Paris thibetica	YP_009502776.1
ndhD	Parnassia trinervis	YP_009678680.1
ndhD	Parrotia subaequalis	YP_009471679.1
ndhD	Setaria geminata	YP_009260699.1
ndhD	Paspalum dilatatum	YP_009267278.1
ndhD	Paspalum fimbriatum	YP_009260782.1
ndhD	Paspalum glaziovii	YP_009260865.1
ndhD	Paspalum inaequivalve	YP_009518547.1
ndhD	Paspalum ionanthum	YP_009518630.1
ndhD	Paspalum juergensii	YP_009518215.1
ndhD	Paspalum minus	YP_009518298.1
ndhD	Paspalum paniculatum	YP_009438351.1
ndhD	Paspalum pubiflorum	YP_009517419.1
ndhD	Paspalum simplex	YP_009518381.1
ndhD	Paspalum vaginatum	YP_009518464.1
ndhD	Paspalum virgatum	YP_009517502.1
ndhD	Patrinia saniculifolia	YP_009458433.1
ndhD	Patrinia scabiosifolia	YP_009629385.1
ndhD	Patrinia villosa	YP_009629964.1
ndhD	Pelargonium alternans	YP_008994623.1
ndhD	Pelargonium australe	YP_009171402.1
ndhD	Pelargonium citronellum	YP_009298950.1
ndhD	Pelargonium cotyledonis	YP_009171305.1
ndhD	Pelargonium cucullatum	YP_009298853.1
ndhD	Pelargonium dichondrifolium	YP_009171208.1
ndhD	Pelargonium dolomiticum	YP_009299044.1
ndhD	Pelargonium echinatum	YP_009299262.1
ndhD	Pelargonium exhibens	YP_009299163.1
ndhD	Pelargonium exstipulatum	YP_009299359.1
ndhD	Pelargonium fulgidum	YP_009299456.1
ndhD	Pelargonium incrassatum	YP_009299553.1
ndhD	Pelargonium myrrhifolium	YP_009299650.1
ndhD	Pelargonium nanum	YP_009299749.1
ndhD	Pelargonium quercifolium	YP_009299846.1
ndhD	Pelargonium tetragonum	YP_009300059.1
ndhD	Pelargonium transvaalense	YP_009300160.1
ndhD	Pemphis acidula	YP_009574042.1
ndhD	Perilla frutescens	YP_009270876.1
ndhD	Petalonyx linearis	YP_009698585.1
ndhD	Petiveria alliacea	YP_009572662.1
ndhD	Petroselinum crispum	YP_004733893.1
ndhD	Peucedanum japonicum	YP_009363630.1
ndhD	Phaenanthoecium koestlinii	YP_009411351.1
ndhD	Pheidochloa gracilis	YP_009411434.1
ndhD	Phellodendron amurense	YP_009412708.1
ndhD	Philadelphus calvescens	YP_009695124.1
ndhD	Photinia beckii	YP_009720216.1
ndhD	Photinia integrifolia	YP_009719446.1
ndhD	Photinia lanuginosa	YP_009720302.1
ndhD	Photinia lochengensis	YP_009720130.1
ndhD	Photinia prionophylla	YP_009720388.1
ndhD	Photinia serratifolia	YP_009718333.1
ndhD	Phragmites australis	YP_008855141.1
ndhD	Phyllostachys edulis	YP_004733628.1
ndhD	Phyllostachys sulphurea	YP_009051386.1
ndhD	Piper cenocladum	YP_784528.2
ndhD	Plagiantha tenella	YP_009260948.1
ndhD	Pleioblastus amarus	YP_009675216.1
ndhD	Pleioblastus maculatus	YP_009053544.1
ndhD	Pleonotoma albiflora	YP_009477351.1
ndhD	Plinia aureana	YP_009520462.1
ndhD	Plinia cauliflora	YP_009515398.1
ndhD	Polygonatum stenophyllum	YP_009432352.1
ndhD	Potentilla hebiichigo	YP_009566788.1
ndhD	Potentilla indica	YP_009565487.1
ndhD	Premna microphylla	YP_009117272.1
ndhD	Prosphytochloa prehensilis	YP_009467649.1
ndhD	Prunus armeniaca	YP_009675658.1
ndhD	Prunus davidiana	YP_009530252.1
ndhD	Prunus kansuensis	YP_009024731.1
ndhD	Prunus mira	YP_009544531.1
ndhD	Prunus mongolica	YP_009489193.1
ndhD	Prunus pedunculata	YP_009489277.1
ndhD	Prunus persica	YP_004021714.1
ndhD	Prunus pseudocerasus	YP_009266654.1
ndhD	Psathyrostachys juncea	YP_009672188.1
ndhD	Pseudolasiacis leptolomoides	YP_009438761.1
ndhD	Pseudopogonatherum contortum	YP_009385443.1
ndhD	Pseudosorghum fasciculare	YP_009385277.1
ndhD	Puelia olyriformis	YP_009002044.1
ndhD	Pugionium cornutum	YP_009261831.1
ndhD	Pugionium dolabratum	YP_009261746.1
ndhD	Punica granatum	YP_009390858.1
ndhD	Pyrus ussuriensis	YP_009575648.1
ndhD	Quercus acutissima	YP_009516718.1
ndhD	Quercus baronii	YP_009236547.1
ndhD	Quercus chenii	YP_009516632.1
ndhD	Quercus dolicholepis	YP_009306052.1
ndhD	Quercus glauca	YP_009458824.1
ndhD	Quercus tarokoensis	YP_009444181.1
ndhD	Quercus tungmaiensis	YP_009459190.1
ndhD	Ranunculus macranthus	YP_001004239.1
ndhD	Rehia nervata	YP_009542179.1
ndhD	Rhamnus taquetii	YP_009726304.1
ndhD	Rhaphiolepis ferruginea	YP_009718419.1
ndhD	Rhaphiolepis impressivena	YP_009719958.1
ndhD	Rhaphiolepis indica	YP_009718247.1
ndhD	Rhaphiolepis lanceolata	YP_009718505.1
ndhD	Rhaphiolepis major	YP_009720044.1
ndhD	Rhaphiolepis salicifolia	YP_009719276.1
ndhD	Rhaphiolepis umbellata	YP_009718591.1
ndhD	Rhexia virginica	YP_009319610.1
ndhD	Rhipidocladum pittieri	YP_009452160.1
ndhD	Rhodoleia championii	YP_009714133.1
ndhD	Rhynchanthera bracteata	YP_009319695.1
ndhD	Rottboellia cochinchinensis	YP_009267361.1
ndhD	Rubus crataegifolius	YP_009528656.1
ndhD	Rubus takesimensis	YP_009495660.1
ndhD	Ruta graveolens	YP_009730546.1
ndhD	Rytidosperma pallidum	YP_009468235.1
ndhD	Rytidosperma semiannulare	YP_009452245.1
ndhD	Tripidium arundinaceum	YP_009271718.1
ndhD	Saccharum hildebrandtii	YP_009438679.1
ndhD	Saccharum hybrid cultivar	YP_009228974.1
ndhD	Sacciolepis indica	YP_009452327.1
ndhD	Sagittaria trifolia	YP_009681188.1
ndhD	Salvia bulleyana	YP_009561084.1
ndhD	Salvia przewalskii	YP_009560997.1
ndhD	Sanguisorba filiformis	YP_009691737.1
ndhD	Sanguisorba officinalis	YP_009691821.1
ndhD	Sanguisorba sitchensis	YP_009691569.1
ndhD	Sanguisorba tenuifolia var. alba	YP_009691653.1
ndhD	Sarocalamus faberi	YP_009052717.1
ndhD	Sartidia isaloensis	YP_009438597.1
ndhD	Schismus arabicus	YP_009452412.1
ndhD	Schizachyrium brevifolium	YP_009384366.1
ndhD	Schizachyrium cirratum	YP_009544950.1
ndhD	Schizachyrium exile	YP_009385692.1
ndhD	Schizachyrium imberbe	YP_009387018.1
ndhD	Schizachyrium sanguineum	YP_009384532.1
ndhD	Schizachyrium scoparium	YP_009385941.1
ndhD	Schizachyrium spicatum	YP_009386522.1
ndhD	Schizachyrium tenerum	YP_009386853.1
ndhD	Seguieria aculeata	YP_009572748.1
ndhD	Silybum marianum	YP_009170319.1
ndhD	Siraitia grosvenorii	QDK99995.1
ndhD	Sobralia aff. bouchei HTK-2015	YP_009176558.1
ndhD	Solanum acaule	YP_009582307.1
ndhD	Solanum bulbocastanum	YP_538900.2
ndhD	Solanum commersonii	YP_009171832.1
ndhD	Solanum demissum	YP_009582394.1
ndhD	Solanum lycopersicum	AP_004979.1
ndhD	Solanum nigrum	YP_009171918.1
ndhD	Solanum pennellii	YP_009421408.1
ndhD	Solanum tuberosum	YP_635689.2
ndhD	Sorghastrum nutans	YP_009261031.1
ndhD	Sorghum bicolor	YP_899457.1
ndhD	Sorghum propinquum	YP_009654062.1
ndhD	Sorghum sudanense	YP_009654146.1
ndhD	Sparganium stoloniferum	YP_009688801.1
ndhD	Sporobolus maritimus	YP_009160500.1
ndhD	Stachys byzantina	YP_009242819.1
ndhD	Stachys chamissonis	YP_009242555.1
ndhD	Stachys coccinea	YP_009242643.1
ndhD	Stachys sylvatica	YP_009242731.1
ndhD	Steinchisma laxum	YP_009261114.1
ndhD	Stenogyne bifida	YP_009242203.1
ndhD	Stenogyne haliakalae	YP_009242115.1
ndhD	Stenogyne kanehoana	YP_009242467.1
ndhD	Stenotaphrum secundatum	YP_009452497.1
ndhD	Stewartia micrantha	YP_009576477.1
ndhD	Stewartia monadelpha	YP_009576219.1
ndhD	Stewartia obovata	YP_009576563.1
ndhD	Stewartia serrata	YP_009576133.1
ndhD	Stewartia sinii	YP_009576391.1
ndhD	Stewartia villosa	YP_009576305.1
ndhD	Stipagrostis hirtigluma	YP_009438187.1
ndhD	Streptostachys asperifolia	YP_009438515.1
ndhD	Styppeiochloa gynoglossa	YP_009411517.1
ndhD	Swietenia mahagoni	YP_009543594.1
ndhD	Symplocos ovatilobata	YP_009446315.1
ndhD	Tagetes erecta	YP_009711003.1
ndhD	Talipariti hamabo	YP_009253785.1
ndhD	Tapiscia sinensis	YP_009460138.1
ndhD	Taraxacum amplum	YP_009316686.1
ndhD	Taraxacum mongolicum	YP_009307617.1
ndhD	Taraxacum obtusifrons	YP_009316601.1
ndhD	Taraxacum officinale	YP_009271433.1
ndhD	Taraxacum platycarpum	YP_009307530.1
ndhD	Tecomaria capensis	YP_009477435.1
ndhD	Tetracentron sinense	YP_008081416.1
ndhD	Themeda arguens	YP_009384862.1
ndhD	Themeda arundinacea	YP_009384449.1
ndhD	Themeda triandra	YP_009384615.1
ndhD	Themeda villosa	YP_009385028.1
ndhD	Thinopyrum bessarabicum	YP_009672105.1
ndhD	Thinopyrum elongatum	YP_009672438.1
ndhD	Thyridolepis xerophila	YP_009267444.1
ndhD	Chaetogastra longifolia	YP_009319863.1
ndhD	Torenia benthamiana	YP_009713865.1
ndhD	Tribolium hispidum	YP_009452582.1
ndhD	Tricholaena monachne	YP_009452666.1
ndhD	Trichoneura grandiglumis	YP_009452750.1
ndhD	Trichosanthes kirilowii	YP_009560885.1
ndhD	Triodia basedowii	YP_009657801.1
ndhD	Triodia chichesterensis	YP_009657886.1
ndhD	Triodia concinna	YP_009657971.1
ndhD	Triodia glabra	YP_009658056.1
ndhD	Triodia lanigera	YP_009658821.1
ndhD	Triodia longiceps	YP_009658141.1
ndhD	Triodia mallota	YP_009658226.1
ndhD	Triodia plurinervata	YP_009658311.1
ndhD	Triodia rigidissima	YP_009658396.1
ndhD	Triodia schinzii	YP_009658651.1
ndhD	Triodia scintillans	YP_009658736.1
ndhD	Triodia stipoides	YP_009467480.1
ndhD	Triodia tomentosa	YP_009658481.1
ndhD	Triodia vanleeuwenii	YP_009658566.1
ndhD	Triodia wiseana	YP_009467817.1
ndhD	Triolena amazonica	YP_009319948.1
ndhD	Tripidium ravennae	YP_009651513.1
ndhD	Tristachya humbertii	YP_009438433.1
ndhD	Tristachya leucothrix	YP_009452834.1
ndhD	Triticum monococcum	YP_008239145.1
ndhD	Trochodendron aralioides	YP_008081507.1
ndhD	Trollius chinensis	YP_009317849.1
ndhD	Typha latifolia	YP_003434025.1
ndhD	Uniola paniculata	YP_009452917.1
ndhD	Urochloa brizantha	YP_009251946.1
ndhD	Urochloa decumbens	YP_009251863.1
ndhD	Urochloa reptans	YP_009267527.1
ndhD	Urophysa henryi	YP_009531476.1
ndhD	Urophysa rockii	YP_009531362.1
ndhD	Vaseyochloa multinervosa	YP_009453001.1
ndhD	Victoria cruziana	YP_009415037.1
ndhD	Vitis amurensis	YP_009306989.1
ndhD	Vitis cinerea	YP_009442956.1
ndhD	Vitis coignetiae	YP_009444266.1
ndhD	Vitis cordifolia	YP_009447697.1
ndhD	Vitis ficifolia	YP_009447783.1
ndhD	Vitis mustangensis	YP_009433155.1
ndhD	Vitis rupestris	YP_009455640.1
ndhD	Vitis x champinii	YP_009437813.1
ndhD	Vitis x labruscana	YP_009716293.1
ndhD	Whipplea modesta	YP_009698840.1
ndhD	Whiteochloa capillipes	YP_009267610.1
ndhD	Wurfbainia longiligularis	YP_009694913.1
ndhD	Wurfbainia villosa	YP_009693921.1
ndhD	Wurfbainia villosa var. xanthioides	YP_009694008.1
ndhD	Xerophyta viscosa	YP_009674356.1
ndhD	Xylocarpus moluccensis	YP_009503988.1
ndhD	Xylocarpus rumphii	YP_009503902.1
ndhD	Yushania brevipaniculata	YP_009675384.1
ndhD	Yushania confusa	YP_009675300.1
ndhD	Yushania glandulosa	YP_009678556.1
ndhD	Yushania levigata	YP_009053710.1
ndhD	Yushania violascens	YP_009678472.1
ndhD	Zeugites pittieri	YP_009261197.1
ndhD	Zingiber officinale	YP_009694999.1
ndhD	Ziziphus jujuba	YP_009256377.1
ndhE	Abelmoschus esculentus	YP_009390356.1
ndhE	Acleisanthes obtusa	YP_009572578.1
ndhE	Acorus americanus	YP_001586233.1
ndhE	Acorus tatarinowii	YP_009715367.1
ndhE	Adenocalymma acutissimum	YP_009476842.1
ndhE	Adenocalymma aurantiacum	YP_009446658.1
ndhE	Adenocalymma bracteatum	YP_009446827.1
ndhE	Adenocalymma cristicalyx	YP_009446912.1
ndhE	Adenocalymma divaricatum	YP_009476929.1
ndhE	Adenocalymma hatschbachii	YP_009446997.1
ndhE	Adenocalymma marginatum	YP_009477014.1
ndhE	Adenocalymma pedunculatum	YP_009447082.1
ndhE	Adenocalymma trifoliatum	YP_009477182.1
ndhE	Adenophora triphylla	YP_009554196.1
ndhE	Aegilops geniculata	YP_008963959.1
ndhE	Aeluropus lagopoides	YP_009657633.1
ndhE	Ageratina adenophora	YP_004564425.1
ndhE	Agrostis stolonifera	YP_874789.1
ndhE	Ailanthus altissimus	YP_009484260.1
ndhE	Akebia trifoliata	YP_009234438.1
ndhE	Alangium chinense	YP_009699352.1
ndhE	Alangium kurzii	YP_009698162.1
ndhE	Alangium platanifolium	YP_009698247.1
ndhE	Alloeochaete namuliensis	YP_009410025.1
ndhE	Alloeochaete oreogena	YP_009410108.1
ndhE	Alloeochaete uluguruensis	YP_009410191.1
ndhE	Allomaieta villosa	YP_009318679.1
ndhE	Alpinia oxyphylla	YP_009429033.1
ndhE	Alstroemeria hybrid cultivar	YP_009582569.1
ndhE	Ambrosia artemisiifolia	YP_009428045.1
ndhE	Amelanchier alnifolia	YP_009716889.1
ndhE	Amelanchier arborea	YP_009716804.1
ndhE	Amelanchier asiatica	YP_009716719.1
ndhE	Amelanchier bartramiana	YP_009716974.1
ndhE	Amelanchier cusickii	YP_009717059.1
ndhE	Amelanchier humilis	YP_009717144.1
ndhE	Amelanchier interior	YP_009717229.1
ndhE	Amelanchier pallida	YP_009717314.1
ndhE	Amelanchier sanguinea	YP_009717399.1
ndhE	Ampelocalamus melicoideus	YP_009677298.1
ndhE	Ampelocalamus naibunensis	YP_009271238.1
ndhE	Amphicarpum muhlenbergianum	YP_009267695.1
ndhE	Amphilophium carolinae	YP_009662769.1
ndhE	Amphilophium chocoense	YP_009661234.1
ndhE	Amphilophium cuneifolium	YP_009661321.1
ndhE	Amphilophium dusenianum	YP_009661408.1
ndhE	Amphilophium ecuadorense	YP_009661505.1
ndhE	Amphilophium gnaphalanthum	YP_009660803.1
ndhE	Amphilophium lactiflorum	YP_009662585.1
ndhE	Amphilophium paniculatum	YP_009661602.1
ndhE	Amphilophium pilosum	YP_009661699.1
ndhE	Amphilophium steyermarkii	YP_009662866.1
ndhE	Amphipogon caricinus	YP_009410274.1
ndhE	Amphipogon turbinatus	YP_009410357.1
ndhE	Andropogon abyssinicus	YP_009385777.1
ndhE	Andropogon ascinodis	YP_009544869.1
ndhE	Andropogon burmanicus	YP_009386441.1
ndhE	Andropogon chinensis	YP_009384285.1
ndhE	Andropogon distachyos	YP_009386690.1
ndhE	Andropogon fastigiatus	YP_009384119.1
ndhE	Andropogon gayanus	YP_009544703.1
ndhE	Andropogon gerardi	YP_009543930.1
ndhE	Andropogon greenwayi	YP_009544786.1
ndhE	Anethum graveolens	YP_009236016.1
ndhE	Angelica dahurica	YP_009232883.1
ndhE	Angelica gigas	YP_009232968.1
ndhE	Angelica laxifoliata	YP_009544425.1
ndhE	Angelica polymorpha	YP_009584435.1
ndhE	Angelica sinensis	YP_009655260.1
ndhE	Anthriscus cerefolium	YP_004222698.1
ndhE	Aquilaria sinensis	YP_009229531.1
ndhE	Arabidopsis thaliana	NP_051111.1
ndhE	Aralia continentalis	YP_009589945.1
ndhE	Aristida rufescens	YP_009439665.1
ndhE	Aristolochia contorta	YP_009440725.1
ndhE	Aristolochia debilis	YP_009440810.1
ndhE	Artemisia capillaris	YP_009307894.1
ndhE	Artemisia fukudo	YP_009682324.1
ndhE	Artemisia gmelinii	YP_009307806.1
ndhE	Artemisia selengensis	YP_009526061.1
ndhE	Arthraxon prionodes	YP_009267197.1
ndhE	Arundinaria appalachiana	YP_009024306.1
ndhE	Arundinaria fargesii	YP_009052636.1
ndhE	Arundinaria gigantea	YP_007475191.1
ndhE	Arundinaria humbertii	YP_009687816.1
ndhE	Arundinella deppeana	YP_009267778.1
ndhE	Aster indicus	YP_009544620.1
ndhE	Astrocaryum aculeatum	YP_009687527.1
ndhE	Astrocaryum murumuru	YP_009687440.1
ndhE	Atractylodes macrocephala	YP_009690093.1
ndhE	Atropa belladonna	NP_783284.1
ndhE	Atropanthe sinensis	YP_009686803.1
ndhE	Australopyrum retrofractum	YP_009672356.1
ndhE	Avena sterilis	YP_009312673.1
ndhE	Axonopus fissifolius	YP_009261282.1
ndhE	Axonopus ramosus	YP_009439583.1
ndhE	Azadirachta indica	YP_009019940.1
ndhE	Bambusa emeiensis	YP_004734153.1
ndhE	Bambusa multiplex	YP_009051303.1
ndhE	Bambusa ventricosa	YP_009648164.1
ndhE	Barnardia japonica	YP_009432525.1
ndhE	Bencomia exstipulata	YP_009538527.1
ndhE	Bertolonia acuminata	YP_009318764.1
ndhE	Betula cordifolia	YP_009477926.1
ndhE	Betula nana	YP_009349575.1
ndhE	Blakea schlimii	YP_009318849.1
ndhE	Boehmeria spicata	YP_009462580.1
ndhE	Boehmeria umbrosa	YP_009462679.1
ndhE	Bongardia chrysogonum	YP_009630944.1
ndhE	Boswellia sacra	YP_009234270.1
ndhE	Bothriochloa alta	YP_009267861.1
ndhE	Bothriochloa decipiens	YP_009545035.1
ndhE	Brachiaria humidicola	YP_009252114.1
ndhE	Brassica juncea	YP_009177918.1
ndhE	Brassica nigra	YP_009259632.1
ndhE	Brassica oleracea	YP_009564628.1
ndhE	Brassica rapa	YP_009553820.1
ndhE	Bretschneidera sinensis	YP_009485982.1
ndhE	Bupleurum boissieuanum	YP_009433472.1
ndhE	Bupleurum falcatum	YP_009164369.1
ndhE	Cabomba aquatica	YP_009516930.1
ndhE	Cabomba caroliniana	YP_009310570.1
ndhE	Cabomba furcata	YP_009517019.1
ndhE	Caiophora cirsiifolia	YP_009695701.1
ndhE	Caiophora lateritia	YP_009695786.1
ndhE	Calathodes oxycarpa	YP_009576819.1
ndhE	Caldesia grandis	YP_009729870.1
ndhE	Calotropis gigantea	YP_009573359.1
ndhE	Calotropis procera	YP_009574132.1
ndhE	Caltha palustris	YP_009581082.1
ndhE	Calycanthus chinensis	YP_009479480.1
ndhE	Calycanthus floridus var. glaucus	NP_862807.1
ndhE	Camellia azalea	YP_009413482.1
ndhE	Camellia grandibracteata	YP_009050642.1
ndhE	Camellia leptophylla	YP_009050729.1
ndhE	Camellia petelotii	YP_009050816.1
ndhE	Camellia pubicosta	YP_009050903.1
ndhE	Camellia reticulata	YP_009050990.1
ndhE	Cannabis sativa	YP_009123124.1
ndhE	Capillipedium venustum	YP_009267944.1
ndhE	Capsicum annuum	YP_006666082.1
ndhE	Capsicum chacoense	YP_009344129.1
ndhE	Capsicum chinense	YP_009262915.1
ndhE	Capsicum eximium	YP_009344303.1
ndhE	Capsicum frutescens	YP_009169720.1
ndhE	Capsicum galapagoense	YP_009344042.1
ndhE	Capsicum tovarii	YP_009344216.1
ndhE	Carapa guianensis	YP_009476150.1
ndhE	Carica papaya	YP_001671734.1
ndhE	Carpenteria californica	YP_009698927.1
ndhE	Carthamus tinctorius	YP_009271957.1
ndhE	Caulophyllum robustum	YP_009631029.1
ndhE	Cecropia pachystachya	YP_009532668.1
ndhE	Cedrela odorata	YP_009472072.1
ndhE	Centaurea diffusa	YP_009040855.1
ndhE	Ceratophyllum demersum	YP_001542499.1
ndhE	Chaetium bromoides	YP_009453171.1
ndhE	Changiostyrax dolichocarpus	YP_009632927.1
ndhE	Chasmanthium laxum	YP_009410440.1
ndhE	Chimonocalamus longiusculus	YP_009052802.1
ndhE	Chionanthus retusus	YP_009383781.1
ndhE	Chloranthus japonicus	YP_009123305.1
ndhE	Chloranthus spicatus	YP_001294151.1
ndhE	Chloris truncata	YP_009326260.1
ndhE	Chloris virgata	YP_009326345.1
ndhE	Chrysopogon gryllus	YP_009386192.1
ndhE	Chrysopogon zizanioides	YP_009386109.1
ndhE	Chrysosplenium aureobracteatum	YP_009531266.1
ndhE	Chusquea culeou	YP_009648248.1
ndhE	Cicuta virosa	YP_009484804.1
ndhE	Circaeaster agrestis	YP_009427867.1
ndhE	Coffea arabica	YP_817534.1
ndhE	Coffea canephora	YP_009251178.1
ndhE	Convallaria keiskei	YP_009631544.1
ndhE	Corchorus capsularis	YP_009686537.1
ndhE	Corchorus olitorius	YP_009686620.1
ndhE	Cornus alternifolia	YP_009696976.1
ndhE	Cornus canadensis	YP_009697824.1
ndhE	Cornus chinensis	YP_009697231.1
ndhE	Cornus disciflora	YP_009697570.1
ndhE	Cornus eydeana	YP_009697316.1
ndhE	Cornus florida	YP_009697655.1
ndhE	Cornus kousa	YP_009697486.1
ndhE	Cornus macrophylla	YP_009696806.1
ndhE	Cornus nuttallii	YP_009697740.1
ndhE	Cornus oblonga	YP_009696891.1
ndhE	Cornus peruviana	YP_009698077.1
ndhE	Cornus sanguinea	YP_009697401.1
ndhE	Cornus sessilis	YP_009697146.1
ndhE	Cornus suecica	YP_009697908.1
ndhE	Cornus unalaschkensis	YP_009697992.1
ndhE	Cornus volkensii	YP_009697061.1
ndhE	Cotoneaster buxifolius	YP_009720476.1
ndhE	Cotoneaster frigidus	YP_009719192.1
ndhE	Cotoneaster horizontalis	YP_009720562.1
ndhE	Cotoneaster microphyllus	YP_009719020.1
ndhE	Cotoneaster rubens	YP_009720734.1
ndhE	Cotoneaster schantungensis	YP_009725518.1
ndhE	Cotoneaster silvestrii	YP_009720648.1
ndhE	Cotoneaster taylorii	YP_009718934.1
ndhE	Craigia yunnanensis	YP_009714646.1
ndhE	Crataegus kansuensis	YP_009514219.1
ndhE	Crinipes abyssinicus	YP_009410523.1
ndhE	Crinipes longifolius	YP_009410606.1
ndhE	Crithmum maritimum	YP_004733379.1
ndhE	Curcuma flaviflora	YP_009193014.1
ndhE	Curcuma phaeocaulis	YP_009711849.1
ndhE	Curcuma wenyujin	YP_009711762.1
ndhE	Curtisia dentata	YP_009699862.1
ndhE	Cymbopogon flexuosus	YP_009386607.1
ndhE	Cynanchum auriculatum	YP_009235680.1
ndhE	Cynanchum wilfordii	YP_009235593.1
ndhE	Cynara baetica	YP_009169548.1
ndhE	Cynara cornigera	YP_009169635.1
ndhE	Cynara humilis	YP_009139842.1
ndhE	Dactyloctenium aegyptium	YP_009453339.1
ndhE	Danthoniopsis dinteri	YP_009261365.1
ndhE	Daphniphyllum oldhamii	YP_009490138.1
ndhE	Daucus carota	YP_740169.1
ndhE	Dendrobium wattii	YP_009726391.1
ndhE	Dendropanax morbifer	YP_009159591.1
ndhE	Dendrosenecio brassiciformis	YP_009494610.1
ndhE	Dendrosenecio cheranganiensis	YP_009494254.1
ndhE	Dendrosenecio johnstonii	YP_009494521.1
ndhE	Dendrosenecio kilimanjari	YP_009494343.1
ndhE	Dendrosenecio meruensis	YP_009494432.1
ndhE	Deutzia compacta	YP_009699607.1
ndhE	Dichaetaria wightii	YP_009410689.1
ndhE	Dichanthelium acuminatum	YP_009268027.1
ndhE	Dichanthium sericeum	YP_009384781.1
ndhE	Dimeria ornithopoda	YP_009384947.1
ndhE	Dimocarpus longan	YP_009476435.1
ndhE	Disporum sessile	YP_009724750.1
ndhE	Dolichandra cynanchoides	YP_009477267.1
ndhE	Dracaena cochinchinensis	YP_009539721.1
ndhE	Dregeochloa pumilla	YP_009410772.1
ndhE	Drimys granadensis	YP_784439.1
ndhE	Echinochloa crus-galli	YP_009192355.1
ndhE	Echinochloa esculenta	YP_009332284.1
ndhE	Echinochloa stagnina	YP_009439501.1
ndhE	Echinochloa ugandensis	YP_009439419.1
ndhE	Eclipta alba	YP_009533023.1
ndhE	Eclipta prostrata	YP_009271522.1
ndhE	Ehrharta bulbosa	YP_009453423.1
ndhE	Elodea canadensis	YP_006665832.1
ndhE	Elytrophorus globularis	YP_009410855.1
ndhE	Emmenopterys henryi	YP_009442159.1
ndhE	Entandrophragma caudatum	YP_009673347.1
ndhE	Entandrophragma cylindricum	YP_009471987.1
ndhE	Entolasia imbricata	YP_009439337.1
ndhE	Eragrostis walteri	YP_009410938.1
ndhE	Eremochloa ciliaris	YP_009385611.1
ndhE	Eremochloa eriopoda	YP_009385196.1
ndhE	Eriachne agrostidea	YP_009582733.1
ndhE	Eriachne aristidea	YP_009582816.1
ndhE	Eriachne armittii	YP_009370550.1
ndhE	Eriachne avenacea	YP_009582899.1
ndhE	Eriachne axillaris	YP_009582982.1
ndhE	Eriachne basedowii	YP_009583065.1
ndhE	Eriachne burkittii	YP_009583148.1
ndhE	Eriachne ciliata	YP_009583231.1
ndhE	Eriachne compacta	YP_009583314.1
ndhE	Eriachne glauca	YP_009583397.1
ndhE	Eriachne major	YP_009583480.1
ndhE	Eriachne melicacea	YP_009583563.1
ndhE	Eriachne mucronata	YP_009411021.1
ndhE	Eriachne obtusa	YP_009583646.1
ndhE	Eriachne pallescens	YP_009583729.1
ndhE	Eriachne pauciflora	YP_009583812.1
ndhE	Eriachne schultziana	YP_009583895.1
ndhE	Eriachne semiciliata	YP_009583978.1
ndhE	Eriachne sulcata	YP_009584061.1
ndhE	Eriachne triodioides	YP_009584144.1
ndhE	Eriachne triseta	YP_009568567.1
ndhE	Erigeron breviscapus	YP_009674529.1
ndhE	Rhaphiolepis henryi	YP_009719534.1
ndhE	Rhaphiolepis bibas	YP_009363274.1
ndhE	Rhaphiolepis malipoensis	YP_009719620.1
ndhE	Rhaphiolepis obovata	YP_009719704.1
ndhE	Rhaphiolepis salwinensis	YP_009719788.1
ndhE	Rhaphiolepis seguinii	YP_009719874.1
ndhE	Eriochloa meyeriana	YP_009268110.1
ndhE	Eriochrysis pallida	YP_009652345.1
ndhE	Eriocnema fulva	YP_009318934.1
ndhE	Eriolarynx fasciculata	YP_009252901.1
ndhE	Erodium carvifolium	YP_004221973.1
ndhE	Eschenbachia blinii	YP_009480470.1
ndhE	Eucalyptus pauciflora	YP_009522902.1
ndhE	Eucnide grandiflora	YP_009694619.1
ndhE	Eulalia aurea (Bory) Kunth, 1830	YP_009261448.1
ndhE	Eulaliopsis binata	YP_009387351.1
ndhE	Euonymus hamiltonianus	YP_009480148.1
ndhE	Eurya alata	YP_009579420.1
ndhE	Euryale ferox	YP_009485273.1
ndhE	Eustachys glauca	YP_009450896.1
ndhE	Eutrema botschantzevii	YP_009232496.1
ndhE	Eutrema halophilum	YP_009232409.1
ndhE	Eutrema salsugineum	YP_009175728.1
ndhE	Fagopyrum luojishanense	YP_009484667.1
ndhE	Fargesia albocerea	YP_009675134.1
ndhE	Fargesia canaliculata	YP_009677634.1
ndhE	Fargesia communis	YP_009677466.1
ndhE	Fargesia daminiu	YP_009678138.1
ndhE	Fargesia decurvata	YP_009677382.1
ndhE	Fargesia edulis	YP_009678390.1
ndhE	Fargesia fungosa	YP_009677718.1
ndhE	Fargesia funiushanensis	YP_009677970.1
ndhE	Fargesia grossa	YP_009678306.1
ndhE	Fargesia nitida	YP_009052885.1
ndhE	Fargesia qinlingensis	YP_009543411.1
ndhE	Fargesia setosa	YP_009677886.1
ndhE	Fargesia spathacea	YP_009052968.1
ndhE	Fargesia stenoclada	YP_009677550.1
ndhE	Fargesia yunnanensis	YP_009053051.1
ndhE	Ficus carica	YP_009390607.1
ndhE	Fragaria pentaphylla	YP_009355744.1
ndhE	Fritillaria eduardii	YP_009465366.1
ndhE	Fritillaria meleagroides	YP_009465536.1
ndhE	Fritillaria persica	YP_009465451.1
ndhE	Fritillaria thunbergii	YP_009356917.1
ndhE	Gaoligongshania megalothyrsa	YP_009053134.1
ndhE	Gelidocalamus tessellatus	YP_009053217.1
ndhE	Germainia capitata	YP_009387103.1
ndhE	Glaucidium palmatum	YP_009581663.1
ndhE	Glehnia littoralis	YP_009363731.1
ndhE	Glochidion chodoense	YP_009660913.1
ndhE	Grubbia rosmarinifolia	YP_009699777.1
ndhE	Grubbia tomentosa	YP_009699692.1
ndhE	Guadua chacoensis	YP_009229265.1
ndhE	Guizotia abyssinica	YP_001837413.1
ndhE	Gynerium sagittatum	YP_009451065.1
ndhE	Halopyrum mucronatum	YP_009451150.1
ndhE	Hansenia weberbaueriana	YP_009387611.1
ndhE	Haplostachys haplostachya	YP_009242293.1
ndhE	Helianthus annuus	YP_588171.1
ndhE	Helleborus thibetanus	YP_009581748.1
ndhE	Sorghum mekongense	YP_009385113.1
ndhE	Henriettea barkeri	YP_009319103.1
ndhE	Heracleum moellendorffii	YP_009632404.1
ndhE	Heritiera elata	YP_009676824.1
ndhE	Heritiera parvifolia	YP_009498321.1
ndhE	Hesperomeles cuneata	YP_009717908.1
ndhE	Hesperomeles ferruginea	YP_009718078.1
ndhE	Hesperomeles goudotiana	YP_009717993.1
ndhE	Hesperomeles pernettyoides	YP_009718163.1
ndhE	Heteropogon contortus	YP_009385528.1
ndhE	Heteropogon triticeus	YP_009385362.1
ndhE	Hevea brasiliensis	YP_004327713.1
ndhE	Hildaea pallens	YP_009439173.1
ndhE	Himalayacalamus collaris	YP_009678054.1
ndhE	Himalayacalamus gyirongensis	YP_009678222.1
ndhE	Hitchcockella baronii	YP_009687734.1
ndhE	Homolepis aturensis	YP_009439255.1
ndhE	Homolepis isocalycia	YP_009451319.1
ndhE	Hordeum bogdanii	YP_009672273.1
ndhE	Hordeum vulgare subsp. vulgare	YP_874704.1
ndhE	Humbertochloa bambusiuscula	YP_009451403.1
ndhE	Hydrangea ampla	YP_009696551.1
ndhE	Hydrangea barbara	YP_009698672.1
ndhE	Hydrangea caerulea	YP_009696721.1
ndhE	Hydrangea densifolia	YP_009696296.1
ndhE	Hydrangea febrifuga	YP_009699437.1
ndhE	Hydrangea heteromalla	YP_009699522.1
ndhE	Hydrangea moellendorffii	YP_009696381.1
ndhE	Hydrangea obtusifolia	YP_009698757.1
ndhE	Hydrangea paniculata	YP_009698417.1
ndhE	Hydrangea petiolaris	YP_009379579.1
ndhE	Hydrangea platyarguta	YP_009696466.1
ndhE	Hydrangea serrata	YP_009379492.1
ndhE	Hydrocera triflora	YP_009473580.1
ndhE	Hydrocotyle verticillata	YP_004733715.1
ndhE	Hyparrhenia diplandra	YP_009386358.1
ndhE	Hyparrhenia rufa	YP_009384202.1
ndhE	Hyparrhenia subplumosa	YP_009268193.1
ndhE	Hyparrhenia variabilis	YP_009544013.1
ndhE	Hypochaeris radicata	YP_009695602.1
ndhE	Hypseocharis bilobata	YP_008994536.1
ndhE	Imperata cylindrica	YP_009260120.1
ndhE	Indocalamus wilsonii	YP_009053300.1
ndhE	Indosasa sinica	YP_009053382.1
ndhE	Ipomoea hederacea	YP_009491609.1
ndhE	Ipomoea lacunosa	YP_009491694.1
ndhE	Ipomoea nil	YP_009295159.1
ndhE	Ipomoea purpurea	YP_001468363.1
ndhE	Ipomoea triloba	YP_009491779.1
ndhE	Iris sanguinea	YP_009229126.1
ndhE	Isachne albens	YP_009411104.1
ndhE	Ischaemum afrum	YP_009260203.1
ndhE	Iseilema macratherum	YP_009267031.1
ndhE	Ismelia carinata	YP_009543847.1
ndhE	Itea chinensis	YP_009490226.1
ndhE	Jamesia americana	YP_009699012.1
ndhE	Juglans cinerea	YP_009430766.1
ndhE	Juglans hindsii	YP_009430849.1
ndhE	Juglans major	YP_009430932.1
ndhE	Juglans nigra	YP_009431015.1
ndhE	Justicia flava	YP_009700233.1
ndhE	Kirengeshoma palmata	YP_009696636.1
ndhE	Kissenia capensis	YP_009696211.1
ndhE	Lagerstroemia indica	YP_009259940.1
ndhE	Lasiacis nigra	YP_009439091.1
ndhE	Ledebouriella seseloides	YP_009363547.1
ndhE	Leersia japonica	YP_009369615.1
ndhE	Leersia perrieri	YP_009687652.1
ndhE	Leitneria floridana	YP_009259839.1
ndhE	Leontice armeniaca	YP_009642109.1
ndhE	Leptochloa pluriflora	YP_009468490.1
ndhE	Leptochloa virgata	YP_009451486.1
ndhE	Leymus chinensis	YP_009701389.1
ndhE	Ligularia hodgsonii	YP_009514716.1
ndhE	Ligularia intermedia	YP_009514803.1
ndhE	Ligularia jaluensis	YP_009514890.1
ndhE	Ligularia mongolica	YP_009514977.1
ndhE	Ligularia veitchiana	YP_009515064.1
ndhE	Ligusticum tenuissimum	YP_009233052.1
ndhE	Lilium brownii	YP_009413781.1
ndhE	Lilium cernuum	YP_009373378.1
ndhE	Lilium distichum	YP_009246565.1
ndhE	Lilium fargesii	YP_009348307.1
ndhE	Lilium lancifolium	YP_009413866.1
ndhE	Lilium leucanthum	YP_009413951.1
ndhE	Lilium martagon var. pilosiusculum	YP_009512478.1
ndhE	Lilium tsingtauense	YP_009161157.1
ndhE	Liquidambar formosana	YP_008963744.1
ndhE	Liriope spicata	YP_009631459.1
ndhE	Litchi chinensis	YP_009390690.1
ndhE	Loasa nana	YP_009696041.1
ndhE	Loasa nitida	YP_009699097.1
ndhE	Lonicera insularis	YP_009525391.1
ndhE	Lonicera maackii	YP_009525561.1
ndhE	Lonicera praeflorens	YP_009525476.1
ndhE	Lonicera sachalinensis	YP_009525646.1
ndhE	Lonicera vesicaria	YP_009525729.1
ndhE	Loudetia simplex	YP_009438271.1
ndhE	Loudetiopsis kerstingii	YP_009267114.1
ndhE	Lycium barbarum	YP_009561880.1
ndhE	Lycium chinense	YP_009630574.1
ndhE	Lycium ruthenicum	YP_009526258.1
ndhE	Macadamia integrifolia	YP_009092356.1
ndhE	Malacomeles denticulata	YP_009717823.1
ndhE	Mangifera indica	YP_009390777.1
ndhE	Manihot esculenta	YP_001718488.1
ndhE	Marshallia caespitosa	YP_009647794.1
ndhE	Marshallia graminifolia	YP_009647281.1
ndhE	Marshallia grandiflora	YP_009647538.1
ndhE	Marshallia legrandii	YP_009647880.1
ndhE	Marshallia mohrii	YP_009647708.1
ndhE	Marshallia obovata	YP_009647453.1
ndhE	Marshallia ramosa	YP_009647623.1
ndhE	Marshallia trinervia	YP_009647367.1
ndhE	Masdevallia coccinea	YP_009122639.1
ndhE	Megaleranthis saniculifolia	YP_002836142.1
ndhE	Megathyrsus maximus	YP_009260286.1
ndhE	Melanocenchris abyssinica	YP_009451653.1
ndhE	Meliosma aff. cuneifolia Moore 333	YP_009234692.1
ndhE	Mentzelia albicaulis	YP_009698502.1
ndhE	Mentzelia aspera	YP_009699182.1
ndhE	Merianthera pulchra	YP_009319188.1
ndhE	Merxmuellera tsaratananensis	YP_009439009.1
ndhE	Miconia dodecandra	YP_009319273.1
ndhE	Milla biflora	YP_009432777.1
ndhE	Miscanthus sacchariflorus	YP_009192477.1
ndhE	Miscanthus sinensis	YP_009192599.1
ndhE	Mnesithea helferi	YP_009386275.1
ndhE	Monococcus echinophorus	YP_009572407.1
ndhE	Morus mongolica	YP_009110387.1
ndhE	Morus notabilis	YP_009139730.1
ndhE	Mukdenia rossii	YP_009479226.1
ndhE	Musa balbisiana	YP_009180426.1
ndhE	Musella lasiocarpa	YP_009415271.1
ndhE	Narcissus poeticus	YP_009536268.1
ndhE	Nardus stricta	YP_009451737.1
ndhE	Nasa triphylla	YP_009696126.1
ndhE	Nasa urens	YP_009699267.1
ndhE	Nelumbo lutea	YP_004563919.1
ndhE	Nematopoa longipes	YP_009411270.1
ndhE	Neojobertia candolleana	YP_009447335.1
ndhE	Nepsera aquatica	YP_009319358.1
ndhE	Nicotiana attenuata	YP_009429501.1
ndhE	Nuphar advena	YP_001001586.1
ndhE	Nuphar japonica	YP_009706552.1
ndhE	Nyctaginia capitata	YP_009572492.1
ndhE	Nymphaea ampla	YP_009417495.1
ndhE	Nymphaea capensis	YP_009547062.1
ndhE	Nymphaea jamesoniana	YP_009317029.1
ndhE	Nymphaea lotus	YP_009567957.1
ndhE	Nyssa ogeche	YP_009698332.1
ndhE	Ocimum basilicum	YP_009388822.1
ndhE	Oligostachyum shiuyingianum	YP_009053464.1
ndhE	Oncorachis ramosa	YP_009260369.1
ndhE	Opisthocentra clidemioides	YP_009319443.1
ndhE	Oplismenus hirtellus	YP_009260452.1
ndhE	Oresitrophe rupifraga	YP_009479954.1
ndhE	Orinus kokonoricus	YP_009657718.1
ndhE	Oropetium aristatum	YP_009451905.1
ndhE	Orychophragmus diffusus	YP_009342559.1
ndhE	Orychophragmus hupehensis	YP_009342729.1
ndhE	Orychophragmus taibaiensis	YP_009342644.1
ndhE	Oryza alta	YP_009369094.1
ndhE	Oryza eichingeri	YP_009369007.1
ndhE	Oryza grandiglumis	YP_009369181.1
ndhE	Oryza latifolia	YP_009369268.1
ndhE	Oryza punctata	YP_009161250.1
ndhE	Oryza rhizomatis	YP_009368920.1
ndhE	Oryza ridleyi	YP_009369442.1
ndhE	Oryza sativa	YP_009305364.1
ndhE	Otachyrium versicolor	YP_009260535.1
ndhE	Oxychloris scariosa	YP_009467567.1
ndhE	Oxygraphis glacialis	YP_009581579.1
ndhE	Panax japonicus	YP_009191906.1
ndhE	Panax japonicus var. bipinnatifidus	YP_009678770.1
ndhE	Panax notoginseng	YP_009121226.1
ndhE	Panax quinquefolius	YP_009155480.1
ndhE	Panax vietnamensis	YP_009191993.1
ndhE	Panax wangianus	YP_009678858.1
ndhE	Panax zingiberensis	YP_009678946.1
ndhE	Panicum capillare	YP_009260618.1
ndhE	Panicum lycopodioides	YP_009438927.1
ndhE	Panicum pygmaeum	YP_009438845.1
ndhE	Panicum sumatrense	YP_009332200.1
ndhE	Parahyparrhenia siamensis	YP_009386026.1
ndhE	Paraneurachne muelleri	YP_009517587.1
ndhE	Paris rugosa	YP_009503045.1
ndhE	Paris thibetica	YP_009502778.1
ndhE	Parnassia trinervis	YP_009678682.1
ndhE	Parrotia subaequalis	YP_009471681.1
ndhE	Setaria geminata	YP_009260701.1
ndhE	Paspalum dilatatum	YP_009267280.1
ndhE	Paspalum fimbriatum	YP_009260784.1
ndhE	Paspalum glaziovii	YP_009260867.1
ndhE	Paspalum inaequivalve	YP_009518549.1
ndhE	Paspalum ionanthum	YP_009518632.1
ndhE	Paspalum juergensii	YP_009518217.1
ndhE	Paspalum minus	YP_009518300.1
ndhE	Paspalum paniculatum	YP_009438353.1
ndhE	Paspalum pubiflorum	YP_009517421.1
ndhE	Paspalum simplex	YP_009518383.1
ndhE	Paspalum vaginatum	YP_009518466.1
ndhE	Paspalum virgatum	YP_009517504.1
ndhE	Patrinia saniculifolia	YP_009458435.1
ndhE	Patrinia scabiosifolia	YP_009629387.1
ndhE	Patrinia villosa	YP_009629966.1
ndhE	Pelargonium alternans	YP_008994621.1
ndhE	Pelargonium australe	YP_009171400.1
ndhE	Pelargonium citronellum	YP_009298948.1
ndhE	Pelargonium cotyledonis	YP_009171303.1
ndhE	Pelargonium cucullatum	YP_009298851.1
ndhE	Pelargonium dichondrifolium	YP_009171206.1
ndhE	Pelargonium dolomiticum	YP_009299042.1
ndhE	Pelargonium echinatum	YP_009299260.1
ndhE	Pelargonium exhibens	YP_009299161.1
ndhE	Pelargonium exstipulatum	YP_009299357.1
ndhE	Pelargonium fulgidum	YP_009299454.1
ndhE	Pelargonium incrassatum	YP_009299551.1
ndhE	Pelargonium myrrhifolium	YP_009299648.1
ndhE	Pelargonium nanum	YP_009299747.1
ndhE	Pelargonium quercifolium	YP_009299844.1
ndhE	Pelargonium tetragonum	YP_009300057.1
ndhE	Pelargonium transvaalense	YP_009300162.1
ndhE	Pemphis acidula	YP_009574044.1
ndhE	Perilla frutescens	YP_009270878.1
ndhE	Petalonyx linearis	YP_009698587.1
ndhE	Petiveria alliacea	YP_009572664.1
ndhE	Petroselinum crispum	YP_004733895.1
ndhE	Peucedanum japonicum	YP_009363632.1
ndhE	Phaenanthoecium koestlinii	YP_009411353.1
ndhE	Pheidochloa gracilis	YP_009411436.1
ndhE	Phellodendron amurense	YP_009412710.1
ndhE	Philadelphus calvescens	YP_009695126.1
ndhE	Photinia beckii	YP_009720218.1
ndhE	Photinia integrifolia	YP_009719448.1
ndhE	Photinia lanuginosa	YP_009720304.1
ndhE	Photinia lochengensis	YP_009720132.1
ndhE	Photinia prionophylla	YP_009720390.1
ndhE	Photinia serratifolia	YP_009718335.1
ndhE	Phragmites australis	YP_008855143.1
ndhE	Phyllostachys edulis	YP_004733630.1
ndhE	Phyllostachys sulphurea	YP_009051388.1
ndhE	Piper cenocladum	YP_784526.1
ndhE	Plagiantha tenella	YP_009260950.1
ndhE	Pleioblastus amarus	YP_009675218.1
ndhE	Pleioblastus maculatus	YP_009053546.1
ndhE	Pleonotoma albiflora	YP_009477353.1
ndhE	Plinia aureana	YP_009520460.1
ndhE	Plinia cauliflora	YP_009515400.1
ndhE	Polygonatum stenophyllum	YP_009432354.1
ndhE	Potentilla hebiichigo	YP_009566790.1
ndhE	Potentilla indica	YP_009565489.1
ndhE	Premna microphylla	YP_009117274.1
ndhE	Prosphytochloa prehensilis	YP_009467651.1
ndhE	Prunus armeniaca	YP_009675660.1
ndhE	Prunus davidiana	YP_009530254.1
ndhE	Prunus kansuensis	YP_009024733.1
ndhE	Prunus mira	YP_009544533.1
ndhE	Prunus mongolica	YP_009489195.1
ndhE	Prunus pedunculata	YP_009489279.1
ndhE	Prunus persica	YP_004021716.1
ndhE	Prunus pseudocerasus	YP_009266656.1
ndhE	Psathyrostachys juncea	YP_009672190.1
ndhE	Pseudolasiacis leptolomoides	YP_009438763.1
ndhE	Pseudopogonatherum contortum	YP_009385445.1
ndhE	Pseudosorghum fasciculare	YP_009385279.1
ndhE	Puelia olyriformis	YP_009002046.1
ndhE	Pugionium cornutum	YP_009261833.1
ndhE	Pugionium dolabratum	YP_009261748.1
ndhE	Punica granatum	YP_009390860.1
ndhE	Pyrus ussuriensis	YP_009575650.1
ndhE	Quercus acutissima	YP_009516720.1
ndhE	Quercus baronii	YP_009236549.1
ndhE	Quercus chenii	YP_009516634.1
ndhE	Quercus dolicholepis	YP_009306054.1
ndhE	Quercus glauca	YP_009458826.1
ndhE	Quercus tarokoensis	YP_009444183.1
ndhE	Quercus tungmaiensis	YP_009459192.1
ndhE	Ranunculus macranthus	YP_001004237.1
ndhE	Rehia nervata	YP_009542181.1
ndhE	Rhamnus taquetii	YP_009726306.1
ndhE	Rhaphiolepis ferruginea	YP_009718421.1
ndhE	Rhaphiolepis impressivena	YP_009719960.1
ndhE	Rhaphiolepis indica	YP_009718249.1
ndhE	Rhaphiolepis lanceolata	YP_009718507.1
ndhE	Rhaphiolepis major	YP_009720046.1
ndhE	Rhaphiolepis salicifolia	YP_009719278.1
ndhE	Rhaphiolepis umbellata	YP_009718593.1
ndhE	Rhexia virginica	YP_009319612.1
ndhE	Rhipidocladum pittieri	YP_009452162.1
ndhE	Rhodoleia championii	YP_009714135.1
ndhE	Rhynchanthera bracteata	YP_009319697.1
ndhE	Rottboellia cochinchinensis	YP_009267363.1
ndhE	Rubus crataegifolius	YP_009528658.1
ndhE	Rubus takesimensis	YP_009495662.1
ndhE	Ruta graveolens	YP_009730548.1
ndhE	Rytidosperma pallidum	YP_009468237.1
ndhE	Rytidosperma semiannulare	YP_009452247.1
ndhE	Tripidium arundinaceum	YP_009271720.1
ndhE	Saccharum hildebrandtii	YP_009438681.1
ndhE	Saccharum hybrid cultivar	YP_009228976.1
ndhE	Sacciolepis indica	YP_009452329.1
ndhE	Sagittaria trifolia	YP_009681190.1
ndhE	Salvia bulleyana	YP_009561086.1
ndhE	Salvia przewalskii	YP_009560999.1
ndhE	Sanguisorba filiformis	YP_009691739.1
ndhE	Sanguisorba officinalis	YP_009691823.1
ndhE	Sanguisorba sitchensis	YP_009691571.1
ndhE	Sanguisorba tenuifolia var. alba	YP_009691655.1
ndhE	Sarocalamus faberi	YP_009052719.1
ndhE	Sartidia isaloensis	YP_009438599.1
ndhE	Schismus arabicus	YP_009452414.1
ndhE	Schizachyrium brevifolium	YP_009384368.1
ndhE	Schizachyrium cirratum	YP_009544952.1
ndhE	Schizachyrium exile	YP_009385694.1
ndhE	Schizachyrium imberbe	YP_009387020.1
ndhE	Schizachyrium sanguineum	YP_009384534.1
ndhE	Schizachyrium scoparium	YP_009385943.1
ndhE	Schizachyrium spicatum	YP_009386524.1
ndhE	Schizachyrium tenerum	YP_009386855.1
ndhE	Seguieria aculeata	YP_009572750.1
ndhE	Silybum marianum	YP_009170317.1
ndhE	Siraitia grosvenorii	YP_009674443.1
ndhE	Sobralia aff. bouchei HTK-2015	YP_009176560.1
ndhE	Solanum acaule	YP_009582309.1
ndhE	Solanum bulbocastanum	YP_538902.1
ndhE	Solanum commersonii	YP_009171834.1
ndhE	Solanum demissum	YP_009582396.1
ndhE	Solanum lycopersicum	YP_008563141.1
ndhE	Solanum nigrum	YP_009171920.1
ndhE	Solanum pennellii	YP_009421410.1
ndhE	Solanum tuberosum	YP_635691.1
ndhE	Sorghastrum nutans	YP_009261033.1
ndhE	Sorghum bicolor	YP_899459.1
ndhE	Sorghum propinquum	YP_009654064.1
ndhE	Sorghum sudanense	YP_009654148.1
ndhE	Sparganium stoloniferum	YP_009688803.1
ndhE	Sporobolus maritimus	YP_009160502.1
ndhE	Stachys byzantina	YP_009242821.1
ndhE	Stachys chamissonis	YP_009242557.1
ndhE	Stachys coccinea	YP_009242645.1
ndhE	Stachys sylvatica	YP_009242733.1
ndhE	Steinchisma laxum	YP_009261116.1
ndhE	Stenogyne bifida	YP_009242205.1
ndhE	Stenogyne haliakalae	YP_009242117.1
ndhE	Stenogyne kanehoana	YP_009242469.1
ndhE	Stenotaphrum secundatum	YP_009452499.1
ndhE	Stewartia micrantha	YP_009576479.1
ndhE	Stewartia monadelpha	YP_009576221.1
ndhE	Stewartia obovata	YP_009576565.1
ndhE	Stewartia serrata	YP_009576135.1
ndhE	Stewartia sinii	YP_009576393.1
ndhE	Stewartia villosa	YP_009576307.1
ndhE	Stipagrostis hirtigluma	YP_009438189.1
ndhE	Streptostachys asperifolia	YP_009438517.1
ndhE	Styppeiochloa gynoglossa	YP_009411519.1
ndhE	Swietenia mahagoni	YP_009543596.1
ndhE	Symplocos ovatilobata	YP_009446317.1
ndhE	Tagetes erecta	YP_009711001.1
ndhE	Talipariti hamabo	YP_009253787.1
ndhE	Tapiscia sinensis	YP_009460136.1
ndhE	Taraxacum amplum	YP_009316684.1
ndhE	Taraxacum mongolicum	YP_009307619.1
ndhE	Taraxacum obtusifrons	YP_009316599.1
ndhE	Taraxacum officinale	YP_009271435.1
ndhE	Taraxacum platycarpum	YP_009307532.1
ndhE	Tecomaria capensis	YP_009477437.1
ndhE	Tetracentron sinense	YP_008081418.1
ndhE	Themeda arguens	YP_009384864.1
ndhE	Themeda arundinacea	YP_009384451.1
ndhE	Themeda triandra	YP_009384617.1
ndhE	Themeda villosa	YP_009385030.1
ndhE	Thinopyrum bessarabicum	YP_009672107.1
ndhE	Thinopyrum elongatum	YP_009672440.1
ndhE	Thyridolepis xerophila	YP_009267446.1
ndhE	Chaetogastra longifolia	YP_009319865.1
ndhE	Torenia benthamiana	YP_009713867.1
ndhE	Tribolium hispidum	YP_009452584.1
ndhE	Tricholaena monachne	YP_009452668.1
ndhE	Trichoneura grandiglumis	YP_009452752.1
ndhE	Trichosanthes kirilowii	YP_009560887.1
ndhE	Triodia basedowii	YP_009657803.1
ndhE	Triodia chichesterensis	YP_009657888.1
ndhE	Triodia concinna	YP_009657973.1
ndhE	Triodia glabra	YP_009658058.1
ndhE	Triodia lanigera	YP_009658823.1
ndhE	Triodia longiceps	YP_009658143.1
ndhE	Triodia mallota	YP_009658228.1
ndhE	Triodia plurinervata	YP_009658313.1
ndhE	Triodia rigidissima	YP_009658398.1
ndhE	Triodia schinzii	YP_009658653.1
ndhE	Triodia scintillans	YP_009658738.1
ndhE	Triodia stipoides	YP_009467482.1
ndhE	Triodia tomentosa	YP_009658483.1
ndhE	Triodia vanleeuwenii	YP_009658568.1
ndhE	Triodia wiseana	YP_009467819.1
ndhE	Triolena amazonica	YP_009319950.1
ndhE	Tripidium ravennae	YP_009651515.1
ndhE	Tristachya humbertii	YP_009438435.1
ndhE	Tristachya leucothrix	YP_009452836.1
ndhE	Triticum monococcum	YP_008239147.1
ndhE	Trochodendron aralioides	YP_008081509.1
ndhE	Trollius chinensis	YP_009317851.1
ndhE	Typha latifolia	YP_003434027.1
ndhE	Uniola paniculata	YP_009452919.1
ndhE	Urochloa brizantha	YP_009251948.1
ndhE	Urochloa decumbens	YP_009251865.1
ndhE	Urochloa reptans	YP_009267529.1
ndhE	Urophysa henryi	YP_009531478.1
ndhE	Urophysa rockii	YP_009531364.1
ndhE	Vaseyochloa multinervosa	YP_009453003.1
ndhE	Victoria cruziana	YP_009415039.1
ndhE	Vitis amurensis	YP_009306991.1
ndhE	Vitis cinerea	YP_009442958.1
ndhE	Vitis coignetiae	YP_009444268.1
ndhE	Vitis cordifolia	YP_009447699.1
ndhE	Vitis ficifolia	YP_009447785.1
ndhE	Vitis mustangensis	YP_009433157.1
ndhE	Vitis rupestris	YP_009455642.1
ndhE	Vitis x champinii	YP_009437815.1
ndhE	Vitis x labruscana	YP_009716295.1
ndhE	Whipplea modesta	YP_009698842.1
ndhE	Whiteochloa capillipes	YP_009267612.1
ndhE	Wurfbainia longiligularis	YP_009694915.1
ndhE	Wurfbainia villosa	YP_009693923.1
ndhE	Wurfbainia villosa var. xanthioides	YP_009694010.1
ndhE	Xerophyta viscosa	YP_009674358.1
ndhE	Xylocarpus moluccensis	YP_009503990.1
ndhE	Xylocarpus rumphii	YP_009503904.1
ndhE	Yushania brevipaniculata	YP_009675386.1
ndhE	Yushania confusa	YP_009675302.1
ndhE	Yushania glandulosa	YP_009678558.1
ndhE	Yushania levigata	YP_009053712.1
ndhE	Yushania violascens	YP_009678474.1
ndhE	Zeugites pittieri	YP_009261199.1
ndhE	Zingiber officinale	YP_009695001.1
ndhE	Ziziphus jujuba	YP_009256379.1
ndhF	Abelmoschus esculentus	YP_009390351.1
ndhF	Acleisanthes obtusa	YP_009572573.1
ndhF	Acorus americanus	YP_001586228.1
ndhF	Acorus tatarinowii	YP_009715372.1
ndhF	Adenocalymma acutissimum	YP_009476837.1
ndhF	Adenocalymma aurantiacum	YP_009446653.1
ndhF	Adenocalymma bracteatum	YP_009446822.1
ndhF	Adenocalymma cristicalyx	YP_009446907.1
ndhF	Adenocalymma divaricatum	YP_009476924.1
ndhF	Adenocalymma hatschbachii	YP_009446992.1
ndhF	Adenocalymma marginatum	YP_009477009.1
ndhF	Adenocalymma pedunculatum	YP_009447077.1
ndhF	Adenocalymma trifoliatum	YP_009477177.1
ndhF	Adenophora triphylla	YP_009554201.1
ndhF	Aegilops geniculata	YP_008963954.1
ndhF	Aeluropus lagopoides	YP_009657628.1
ndhF	Ageratina adenophora	YP_004564430.1
ndhF	Agrostis stolonifera	YP_874784.1
ndhF	Ailanthus altissimus	YP_009484255.1
ndhF	Akebia trifoliata	YP_009234433.1
ndhF	Alangium chinense	YP_009699347.1
ndhF	Alangium kurzii	YP_009698157.1
ndhF	Alangium platanifolium	YP_009698242.1
ndhF	Alloeochaete namuliensis	YP_009410020.1
ndhF	Alloeochaete oreogena	YP_009410103.1
ndhF	Alloeochaete uluguruensis	YP_009410186.1
ndhF	Allomaieta villosa	YP_009318674.1
ndhF	Alpinia oxyphylla	YP_009429038.1
ndhF	Alstroemeria hybrid cultivar	YP_009582564.1
ndhF	Ambrosia artemisiifolia	YP_009428050.1
ndhF	Amelanchier alnifolia	YP_009716884.1
ndhF	Amelanchier arborea	YP_009716799.1
ndhF	Amelanchier asiatica	YP_009716714.1
ndhF	Amelanchier bartramiana	YP_009716969.1
ndhF	Amelanchier cusickii	YP_009717054.1
ndhF	Amelanchier humilis	YP_009717139.1
ndhF	Amelanchier interior	YP_009717224.1
ndhF	Amelanchier pallida	YP_009717309.1
ndhF	Amelanchier sanguinea	YP_009717394.1
ndhF	Ampelocalamus melicoideus	YP_009677293.1
ndhF	Ampelocalamus naibunensis	YP_009271233.1
ndhF	Amphicarpum muhlenbergianum	YP_009267690.1
ndhF	Amphilophium carolinae	YP_009662764.1
ndhF	Amphilophium chocoense	YP_009661229.1
ndhF	Amphilophium cuneifolium	YP_009661316.1
ndhF	Amphilophium dusenianum	YP_009661403.1
ndhF	Amphilophium ecuadorense	YP_009661500.1
ndhF	Amphilophium gnaphalanthum	YP_009660798.1
ndhF	Amphilophium lactiflorum	YP_009662580.1
ndhF	Amphilophium paniculatum	YP_009661597.1
ndhF	Amphilophium pilosum	YP_009661694.1
ndhF	Amphilophium steyermarkii	YP_009662861.1
ndhF	Amphipogon caricinus	YP_009410269.1
ndhF	Amphipogon turbinatus	YP_009410352.1
ndhF	Andropogon abyssinicus	YP_009385772.1
ndhF	Andropogon ascinodis	YP_009544864.1
ndhF	Andropogon burmanicus	YP_009386436.1
ndhF	Andropogon chinensis	YP_009384280.1
ndhF	Andropogon distachyos	YP_009386685.1
ndhF	Andropogon fastigiatus	YP_009384114.1
ndhF	Andropogon gayanus	YP_009544698.1
ndhF	Andropogon gerardi	YP_009543925.1
ndhF	Andropogon greenwayi	YP_009544781.1
ndhF	Anethum graveolens	YP_009236011.1
ndhF	Angelica dahurica	YP_009232878.1
ndhF	Angelica gigas	YP_009232963.1
ndhF	Angelica laxifoliata	YP_009544420.1
ndhF	Angelica polymorpha	YP_009584430.1
ndhF	Angelica sinensis	YP_009655255.1
ndhF	Anthriscus cerefolium	YP_004222693.1
ndhF	Aquilaria sinensis	YP_009229526.1
ndhF	Arabidopsis thaliana	NP_051106.1
ndhF	Aralia continentalis	YP_009589950.1
ndhF	Aristida rufescens	YP_009439660.1
ndhF	Aristolochia contorta	YP_009440720.1
ndhF	Aristolochia debilis	YP_009440805.1
ndhF	Artemisia capillaris	YP_009307889.1
ndhF	Artemisia fukudo	YP_009682319.1
ndhF	Artemisia gmelinii	YP_009307801.1
ndhF	Artemisia selengensis	YP_009526056.1
ndhF	Arthraxon prionodes	YP_009267192.1
ndhF	Arundinaria appalachiana	YP_009024301.1
ndhF	Arundinaria fargesii	YP_009052631.1
ndhF	Arundinaria gigantea	YP_007475186.1
ndhF	Arundinaria humbertii	YP_009687811.1
ndhF	Arundinella deppeana	YP_009267773.1
ndhF	Aster indicus	YP_009544625.1
ndhF	Astrocaryum aculeatum	YP_009687522.1
ndhF	Astrocaryum murumuru	YP_009687435.1
ndhF	Atractylodes macrocephala	YP_009690098.1
ndhF	Atropa belladonna	NP_783279.1
ndhF	Atropanthe sinensis	YP_009686798.1
ndhF	Australopyrum retrofractum	YP_009672351.1
ndhF	Avena sterilis	YP_009312668.1
ndhF	Axonopus fissifolius	YP_009261277.1
ndhF	Axonopus ramosus	YP_009439578.1
ndhF	Azadirachta indica	YP_009019935.1
ndhF	Bambusa emeiensis	YP_004734148.1
ndhF	Bambusa multiplex	YP_009051298.1
ndhF	Bambusa ventricosa	YP_009648159.1
ndhF	Barnardia japonica	YP_009432520.1
ndhF	Bencomia exstipulata	YP_009538522.1
ndhF	Bertolonia acuminata	YP_009318759.1
ndhF	Betula cordifolia	YP_009477921.1
ndhF	Betula nana	YP_009349570.1
ndhF	Blakea schlimii	YP_009318844.1
ndhF	Boehmeria spicata	YP_009462585.1
ndhF	Boehmeria umbrosa	YP_009462684.1
ndhF	Bongardia chrysogonum	YP_009630949.1
ndhF	Boswellia sacra	YP_009234265.1
ndhF	Bothriochloa alta	YP_009267856.1
ndhF	Bothriochloa decipiens	YP_009545030.1
ndhF	Brachiaria humidicola	YP_009252109.1
ndhF	Brassica juncea	YP_009177913.1
ndhF	Brassica nigra	YP_009259627.1
ndhF	Brassica oleracea	YP_009564623.1
ndhF	Brassica rapa	YP_009553815.1
ndhF	Bretschneidera sinensis	YP_009485977.1
ndhF	Bupleurum boissieuanum	YP_009433467.1
ndhF	Bupleurum falcatum	YP_009164364.1
ndhF	Cabomba aquatica	YP_009516925.1
ndhF	Cabomba caroliniana	YP_009310565.1
ndhF	Cabomba furcata	YP_009517014.1
ndhF	Caiophora cirsiifolia	YP_009695696.1
ndhF	Caiophora lateritia	YP_009695781.1
ndhF	Calathodes oxycarpa	YP_009576814.1
ndhF	Caldesia grandis	YP_009729865.1
ndhF	Calotropis gigantea	YP_009573354.1
ndhF	Calotropis procera	YP_009574127.1
ndhF	Caltha palustris	YP_009581077.1
ndhF	Calycanthus chinensis	YP_009479475.1
ndhF	Calycanthus floridus var. glaucus	NP_862802.1
ndhF	Camellia azalea	YP_009413477.1
ndhF	Camellia grandibracteata	YP_009050637.1
ndhF	Camellia leptophylla	YP_009050724.1
ndhF	Camellia petelotii	YP_009050811.1
ndhF	Camellia pubicosta	YP_009050898.1
ndhF	Camellia reticulata	YP_009050985.1
ndhF	Cannabis sativa	YP_009123119.1
ndhF	Capillipedium venustum	YP_009267939.1
ndhF	Capsicum annuum	YP_006666077.1
ndhF	Capsicum chacoense	YP_009344124.1
ndhF	Capsicum chinense	YP_009262910.1
ndhF	Capsicum eximium	YP_009344298.1
ndhF	Capsicum frutescens	YP_009169715.1
ndhF	Capsicum galapagoense	YP_009344037.1
ndhF	Capsicum tovarii	YP_009344211.1
ndhF	Carapa guianensis	YP_009476145.1
ndhF	Carica papaya	YP_001671729.1
ndhF	Carpenteria californica	YP_009698922.1
ndhF	Carthamus tinctorius	YP_009271952.1
ndhF	Caulophyllum robustum	YP_009631034.1
ndhF	Cecropia pachystachya	YP_009532673.1
ndhF	Cedrela odorata	YP_009472067.1
ndhF	Centaurea diffusa	YP_009040850.1
ndhF	Ceratophyllum demersum	YP_001542494.1
ndhF	Chaetium bromoides	YP_009453166.1
ndhF	Changiostyrax dolichocarpus	YP_009564748.1
ndhF	Chasmanthium laxum	YP_009410435.1
ndhF	Chimonocalamus longiusculus	YP_009052797.1
ndhF	Chionanthus retusus	YP_009383776.1
ndhF	Chloranthus japonicus	YP_009123310.1
ndhF	Chloranthus spicatus	YP_001294156.1
ndhF	Chloris truncata	YP_009326255.1
ndhF	Chloris virgata	YP_009326340.1
ndhF	Chrysopogon gryllus	YP_009386187.1
ndhF	Chrysopogon zizanioides	YP_009386104.1
ndhF	Chrysosplenium aureobracteatum	YP_009531261.1
ndhF	Chusquea culeou	YP_009648243.1
ndhF	Cicuta virosa	YP_009484799.1
ndhF	Circaeaster agrestis	YP_009427871.1
ndhF	Coffea arabica	YP_817529.1
ndhF	Coffea canephora	YP_009251173.1
ndhF	Convallaria keiskei	YP_009631539.1
ndhF	Corchorus capsularis	YP_009686542.1
ndhF	Corchorus olitorius	YP_009686625.1
ndhF	Cornus alternifolia	YP_009696971.1
ndhF	Cornus canadensis	YP_009697819.1
ndhF	Cornus chinensis	YP_009697226.1
ndhF	Cornus disciflora	YP_009697565.1
ndhF	Cornus eydeana	YP_009697311.1
ndhF	Cornus florida	YP_009697650.1
ndhF	Cornus kousa	YP_009697481.1
ndhF	Cornus macrophylla	YP_009696801.1
ndhF	Cornus nuttallii	YP_009697735.1
ndhF	Cornus oblonga	YP_009696886.1
ndhF	Cornus peruviana	YP_009698072.1
ndhF	Cornus sanguinea	YP_009697396.1
ndhF	Cornus sessilis	YP_009697141.1
ndhF	Cornus suecica	YP_009697903.1
ndhF	Cornus unalaschkensis	YP_009697987.1
ndhF	Cornus volkensii	YP_009697056.1
ndhF	Cotoneaster buxifolius	YP_009720471.1
ndhF	Cotoneaster frigidus	YP_009719187.1
ndhF	Cotoneaster horizontalis	YP_009720557.1
ndhF	Cotoneaster microphyllus	YP_009719015.1
ndhF	Cotoneaster rubens	YP_009720729.1
ndhF	Cotoneaster schantungensis	YP_009725513.1
ndhF	Cotoneaster silvestrii	YP_009720643.1
ndhF	Cotoneaster taylorii	YP_009718929.1
ndhF	Craigia yunnanensis	YP_009714651.1
ndhF	Crataegus kansuensis	YP_009514214.1
ndhF	Crinipes abyssinicus	YP_009410518.1
ndhF	Crinipes longifolius	YP_009410601.1
ndhF	Crithmum maritimum	YP_004733374.1
ndhF	Curcuma flaviflora	YP_009193009.1
ndhF	Curcuma phaeocaulis	YP_009711844.1
ndhF	Curcuma wenyujin	YP_009711757.1
ndhF	Curtisia dentata	YP_009699857.1
ndhF	Cymbopogon flexuosus	YP_009386602.1
ndhF	Cynanchum auriculatum	YP_009235675.1
ndhF	Cynanchum wilfordii	YP_009235588.1
ndhF	Cynara baetica	YP_009169553.1
ndhF	Cynara cornigera	YP_009169640.1
ndhF	Cynara humilis	YP_009139847.1
ndhF	Dactyloctenium aegyptium	YP_009453334.1
ndhF	Danthoniopsis dinteri	YP_009261360.1
ndhF	Daphniphyllum oldhamii	AHE41452.1
ndhF	Daucus carota	YP_740164.1
ndhF	Dendrobium wattii	YP_009726386.1
ndhF	Dendropanax morbifer	YP_009159586.1
ndhF	Dendrosenecio brassiciformis	YP_009494615.1
ndhF	Dendrosenecio cheranganiensis	YP_009494259.1
ndhF	Dendrosenecio johnstonii	YP_009494526.1
ndhF	Dendrosenecio kilimanjari	YP_009494348.1
ndhF	Dendrosenecio meruensis	YP_009494437.1
ndhF	Deutzia compacta	YP_009699602.1
ndhF	Dichaetaria wightii	YP_009410684.1
ndhF	Dichanthelium acuminatum	YP_009268022.1
ndhF	Dichanthium sericeum	YP_009384776.1
ndhF	Dimeria ornithopoda	YP_009384942.1
ndhF	Dimocarpus longan	YP_009476430.1
ndhF	Disporum sessile	YP_009724745.1
ndhF	Dolichandra cynanchoides	YP_009477262.1
ndhF	Dracaena cochinchinensis	YP_009539716.1
ndhF	Dregeochloa pumilla	YP_009410767.1
ndhF	Drimys granadensis	YP_784434.1
ndhF	Echinochloa crus-galli	YP_009192350.1
ndhF	Echinochloa esculenta	YP_009332279.1
ndhF	Echinochloa stagnina	YP_009439496.1
ndhF	Echinochloa ugandensis	YP_009439414.1
ndhF	Eclipta alba	YP_009533018.1
ndhF	Eclipta prostrata	YP_009271517.1
ndhF	Ehrharta bulbosa	YP_009453418.1
ndhF	Elodea canadensis	YP_006665827.1
ndhF	Elytrophorus globularis	YP_009410850.1
ndhF	Emmenopterys henryi	YP_009442154.1
ndhF	Entandrophragma caudatum	YP_009673342.1
ndhF	Entandrophragma cylindricum	YP_009471982.1
ndhF	Entolasia imbricata	YP_009439332.1
ndhF	Eragrostis walteri	YP_009410933.1
ndhF	Eremochloa ciliaris	YP_009385606.1
ndhF	Eremochloa eriopoda	YP_009385191.1
ndhF	Eriachne agrostidea	YP_009582728.1
ndhF	Eriachne aristidea	YP_009582811.1
ndhF	Eriachne armittii	YP_009370545.1
ndhF	Eriachne avenacea	YP_009582894.1
ndhF	Eriachne axillaris	YP_009582977.1
ndhF	Eriachne basedowii	YP_009583060.1
ndhF	Eriachne burkittii	YP_009583143.1
ndhF	Eriachne ciliata	YP_009583226.1
ndhF	Eriachne compacta	YP_009583309.1
ndhF	Eriachne glauca	YP_009583392.1
ndhF	Eriachne major	YP_009583475.1
ndhF	Eriachne melicacea	YP_009583558.1
ndhF	Eriachne mucronata	YP_009411016.1
ndhF	Eriachne obtusa	YP_009583641.1
ndhF	Eriachne pallescens	YP_009583724.1
ndhF	Eriachne pauciflora	YP_009583807.1
ndhF	Eriachne schultziana	YP_009583890.1
ndhF	Eriachne semiciliata	YP_009583973.1
ndhF	Eriachne sulcata	YP_009584056.1
ndhF	Eriachne triodioides	YP_009584139.1
ndhF	Eriachne triseta	YP_009568562.1
ndhF	Erigeron breviscapus	YP_009674524.1
ndhF	Rhaphiolepis henryi	YP_009719529.1
ndhF	Rhaphiolepis bibas	YP_009363269.1
ndhF	Rhaphiolepis malipoensis	YP_009719615.1
ndhF	Rhaphiolepis obovata	YP_009719699.1
ndhF	Rhaphiolepis salwinensis	YP_009719783.1
ndhF	Rhaphiolepis seguinii	YP_009719869.1
ndhF	Eriochloa meyeriana	YP_009268105.1
ndhF	Eriochrysis pallida	YP_009652340.1
ndhF	Eriocnema fulva	YP_009318929.1
ndhF	Eriolarynx fasciculata	YP_009252896.1
ndhF	Erodium carvifolium	YP_004221966.1
ndhF	Eschenbachia blinii	YP_009480465.1
ndhF	Eucalyptus pauciflora	YP_009522897.1
ndhF	Eucnide grandiflora	YP_009694614.1
ndhF	Eulalia aurea (Bory) Kunth, 1830	YP_009261443.1
ndhF	Eulaliopsis binata	YP_009387346.1
ndhF	Euonymus hamiltonianus	YP_009480143.1
ndhF	Eurya alata	YP_009579415.1
ndhF	Euryale ferox	YP_009485268.1
ndhF	Eustachys glauca	YP_009450891.1
ndhF	Eutrema botschantzevii	YP_009232491.1
ndhF	Eutrema halophilum	YP_009232404.1
ndhF	Eutrema salsugineum	YP_009175723.1
ndhF	Fagopyrum luojishanense	YP_009484662.1
ndhF	Fargesia albocerea	YP_009675129.1
ndhF	Fargesia canaliculata	YP_009677629.1
ndhF	Fargesia communis	YP_009677461.1
ndhF	Fargesia daminiu	YP_009678133.1
ndhF	Fargesia decurvata	YP_009677377.1
ndhF	Fargesia edulis	YP_009678385.1
ndhF	Fargesia fungosa	YP_009677713.1
ndhF	Fargesia funiushanensis	YP_009677965.1
ndhF	Fargesia grossa	YP_009678301.1
ndhF	Fargesia nitida	YP_009052880.1
ndhF	Fargesia qinlingensis	YP_009543406.1
ndhF	Fargesia setosa	YP_009677881.1
ndhF	Fargesia spathacea	YP_009052963.1
ndhF	Fargesia stenoclada	YP_009677545.1
ndhF	Fargesia yunnanensis	YP_009053046.1
ndhF	Ficus carica	YP_009390602.1
ndhF	Fragaria pentaphylla	YP_009355739.1
ndhF	Fritillaria eduardii	YP_009465361.1
ndhF	Fritillaria meleagroides	YP_009465531.1
ndhF	Fritillaria persica	YP_009465446.1
ndhF	Fritillaria thunbergii	YP_009356912.1
ndhF	Gaoligongshania megalothyrsa	YP_009053129.1
ndhF	Gelidocalamus tessellatus	YP_009053212.1
ndhF	Germainia capitata	YP_009387098.1
ndhF	Glaucidium palmatum	YP_009581658.1
ndhF	Glehnia littoralis	YP_009363726.1
ndhF	Glochidion chodoense	YP_009660908.1
ndhF	Grubbia rosmarinifolia	YP_009699772.1
ndhF	Grubbia tomentosa	YP_009699687.1
ndhF	Guadua chacoensis	YP_009229260.1
ndhF	Guizotia abyssinica	YP_001837418.1
ndhF	Gynerium sagittatum	YP_009451060.1
ndhF	Halopyrum mucronatum	YP_009451145.1
ndhF	Hansenia weberbaueriana	YP_009387606.1
ndhF	Haplostachys haplostachya	YP_009242288.1
ndhF	Helianthus annuus	YP_588176.1
ndhF	Helleborus thibetanus	YP_009581743.1
ndhF	Sorghum mekongense	YP_009385108.1
ndhF	Henriettea barkeri	YP_009319098.1
ndhF	Heracleum moellendorffii	YP_009632399.1
ndhF	Heritiera elata	YP_009676819.1
ndhF	Heritiera parvifolia	YP_009498326.1
ndhF	Hesperomeles cuneata	YP_009717903.1
ndhF	Hesperomeles ferruginea	YP_009718073.1
ndhF	Hesperomeles goudotiana	YP_009717988.1
ndhF	Hesperomeles pernettyoides	YP_009718158.1
ndhF	Heteropogon contortus	YP_009385523.1
ndhF	Heteropogon triticeus	YP_009385357.1
ndhF	Hevea brasiliensis	YP_004327708.1
ndhF	Hildaea pallens	YP_009439168.1
ndhF	Himalayacalamus collaris	YP_009678049.1
ndhF	Himalayacalamus gyirongensis	YP_009678217.1
ndhF	Hitchcockella baronii	YP_009687729.1
ndhF	Homolepis aturensis	YP_009439250.1
ndhF	Homolepis isocalycia	YP_009451314.1
ndhF	Hordeum bogdanii	YP_009672268.1
ndhF	Hordeum vulgare subsp. vulgare	YP_874699.1
ndhF	Humbertochloa bambusiuscula	YP_009451398.1
ndhF	Hydrangea ampla	YP_009696546.1
ndhF	Hydrangea barbara	YP_009698667.1
ndhF	Hydrangea caerulea	YP_009696716.1
ndhF	Hydrangea densifolia	YP_009696291.1
ndhF	Hydrangea febrifuga	YP_009699432.1
ndhF	Hydrangea heteromalla	YP_009699517.1
ndhF	Hydrangea moellendorffii	YP_009696376.1
ndhF	Hydrangea obtusifolia	YP_009698752.1
ndhF	Hydrangea paniculata	YP_009698412.1
ndhF	Hydrangea petiolaris	YP_009379574.1
ndhF	Hydrangea platyarguta	YP_009696461.1
ndhF	Hydrangea serrata	YP_009379487.1
ndhF	Hydrocera triflora	YP_009473575.1
ndhF	Hydrocotyle verticillata	YP_004733710.1
ndhF	Hyparrhenia diplandra	YP_009386353.1
ndhF	Hyparrhenia rufa	YP_009384197.1
ndhF	Hyparrhenia subplumosa	YP_009268188.1
ndhF	Hyparrhenia variabilis	YP_009544008.1
ndhF	Hypochaeris radicata	YP_009695597.1
ndhF	Hypseocharis bilobata	YP_008994527.1
ndhF	Imperata cylindrica	YP_009260115.1
ndhF	Indocalamus wilsonii	YP_009053295.1
ndhF	Indosasa sinica	YP_009053377.1
ndhF	Ipomoea hederacea	YP_009491604.1
ndhF	Ipomoea lacunosa	YP_009491689.1
ndhF	Ipomoea nil	YP_009295154.1
ndhF	Ipomoea purpurea	YP_001468358.1
ndhF	Ipomoea triloba	YP_009491774.1
ndhF	Iris sanguinea	YP_009229121.1
ndhF	Isachne albens	YP_009411099.1
ndhF	Ischaemum afrum	YP_009260198.1
ndhF	Iseilema macratherum	YP_009267026.1
ndhF	Ismelia carinata	YP_009543852.1
ndhF	Itea chinensis	YP_009490221.1
ndhF	Jamesia americana	YP_009699007.1
ndhF	Juglans cinerea	YP_009430761.1
ndhF	Juglans hindsii	YP_009430844.1
ndhF	Juglans major	YP_009430927.1
ndhF	Juglans nigra	YP_009431010.1
ndhF	Justicia flava	YP_009700228.1
ndhF	Kirengeshoma palmata	YP_009696631.1
ndhF	Kissenia capensis	YP_009696206.1
ndhF	Lagerstroemia indica	YP_009259935.1
ndhF	Lasiacis nigra	YP_009439086.1
ndhF	Ledebouriella seseloides	YP_009363542.1
ndhF	Leersia japonica	YP_009369610.1
ndhF	Leersia perrieri	YP_009687647.1
ndhF	Leitneria floridana	YP_009259834.1
ndhF	Leontice armeniaca	YP_009642114.1
ndhF	Leptochloa pluriflora	YP_009468485.1
ndhF	Leptochloa virgata	YP_009451481.1
ndhF	Leymus chinensis	YP_009701384.1
ndhF	Ligularia hodgsonii	YP_009514711.1
ndhF	Ligularia intermedia	YP_009514798.1
ndhF	Ligularia jaluensis	YP_009514885.1
ndhF	Ligularia mongolica	YP_009514972.1
ndhF	Ligularia veitchiana	YP_009515059.1
ndhF	Ligusticum tenuissimum	YP_009233047.1
ndhF	Lilium brownii	YP_009413776.1
ndhF	Lilium cernuum	YP_009373373.1
ndhF	Lilium distichum	YP_009246560.1
ndhF	Lilium fargesii	YP_009348302.1
ndhF	Lilium lancifolium	YP_009413861.1
ndhF	Lilium leucanthum	YP_009413946.1
ndhF	Lilium martagon var. pilosiusculum	YP_009512473.1
ndhF	Lilium tsingtauense	YP_009161152.1
ndhF	Liquidambar formosana	YP_008963739.1
ndhF	Liriope spicata	YP_009631454.1
ndhF	Litchi chinensis	YP_009390685.1
ndhF	Loasa nana	YP_009696036.1
ndhF	Loasa nitida	YP_009699092.1
ndhF	Lonicera insularis	YP_009525386.1
ndhF	Lonicera maackii	YP_009525556.1
ndhF	Lonicera praeflorens	YP_009525471.1
ndhF	Lonicera sachalinensis	YP_009525641.1
ndhF	Lonicera vesicaria	YP_009525724.1
ndhF	Loudetia simplex	YP_009438266.1
ndhF	Loudetiopsis kerstingii	YP_009267109.1
ndhF	Lycium barbarum	YP_009561875.1
ndhF	Lycium chinense	YP_009630569.1
ndhF	Lycium ruthenicum	YP_009526253.1
ndhF	Macadamia integrifolia	YP_009092351.1
ndhF	Malacomeles denticulata	YP_009717818.1
ndhF	Mangifera indica	YP_009390772.1
ndhF	Manihot esculenta	YP_001718483.1
ndhF	Marshallia caespitosa	YP_009647799.1
ndhF	Marshallia graminifolia	YP_009647286.1
ndhF	Marshallia grandiflora	YP_009647543.1
ndhF	Marshallia legrandii	YP_009647885.1
ndhF	Marshallia mohrii	YP_009647713.1
ndhF	Marshallia obovata	YP_009647458.1
ndhF	Marshallia ramosa	YP_009647628.1
ndhF	Marshallia trinervia	YP_009647372.1
ndhF	Masdevallia coccinea	YP_009122634.1
ndhF	Megaleranthis saniculifolia	YP_002836137.1
ndhF	Megathyrsus maximus	YP_009260281.1
ndhF	Melanocenchris abyssinica	YP_009451648.1
ndhF	Meliosma aff. cuneifolia Moore 333	YP_009234687.1
ndhF	Mentzelia albicaulis	YP_009698497.1
ndhF	Mentzelia aspera	YP_009699177.1
ndhF	Merianthera pulchra	YP_009319183.1
ndhF	Merxmuellera tsaratananensis	YP_009439004.1
ndhF	Miconia dodecandra	YP_009319268.1
ndhF	Milla biflora	YP_009432772.1
ndhF	Miscanthus sacchariflorus	YP_009192472.1
ndhF	Miscanthus sinensis	YP_009192594.1
ndhF	Mnesithea helferi	YP_009386270.1
ndhF	Monococcus echinophorus	YP_009572402.1
ndhF	Morus mongolica	YP_009110382.1
ndhF	Morus notabilis	YP_009139725.1
ndhF	Mukdenia rossii	YP_009479221.1
ndhF	Musa balbisiana	YP_009180421.1
ndhF	Musella lasiocarpa	YP_009415266.1
ndhF	Narcissus poeticus	YP_009536263.1
ndhF	Nardus stricta	YP_009451732.1
ndhF	Nasa triphylla	YP_009696121.1
ndhF	Nasa urens	YP_009699262.1
ndhF	Nelumbo lutea	YP_004563914.1
ndhF	Nematopoa longipes	YP_009411265.1
ndhF	Neojobertia candolleana	YP_009447330.1
ndhF	Nepsera aquatica	YP_009319353.1
ndhF	Nicotiana attenuata	YP_009429496.1
ndhF	Nuphar advena	YP_001001581.2
ndhF	Nuphar japonica	YP_009706547.1
ndhF	Nyctaginia capitata	YP_009572487.1
ndhF	Nymphaea ampla	YP_009417490.1
ndhF	Nymphaea capensis	YP_009547057.1
ndhF	Nymphaea jamesoniana	YP_009317024.2
ndhF	Nymphaea lotus	YP_009567952.1
ndhF	Nyssa ogeche	YP_009698327.1
ndhF	Ocimum basilicum	YP_009388817.1
ndhF	Oligostachyum shiuyingianum	YP_009053459.1
ndhF	Oncorachis ramosa	YP_009260364.1
ndhF	Opisthocentra clidemioides	YP_009319438.1
ndhF	Oplismenus hirtellus	YP_009260447.1
ndhF	Oresitrophe rupifraga	YP_009479949.1
ndhF	Orinus kokonoricus	YP_009657713.1
ndhF	Oropetium aristatum	YP_009451900.1
ndhF	Orychophragmus diffusus	YP_009342554.1
ndhF	Orychophragmus hupehensis	YP_009342724.1
ndhF	Orychophragmus taibaiensis	YP_009342639.1
ndhF	Oryza alta	YP_009369089.1
ndhF	Oryza eichingeri	YP_009369002.1
ndhF	Oryza grandiglumis	YP_009369176.1
ndhF	Oryza latifolia	YP_009369263.1
ndhF	Oryza punctata	YP_009161245.1
ndhF	Oryza rhizomatis	YP_009368915.1
ndhF	Oryza ridleyi	YP_009369437.1
ndhF	Oryza sativa	YP_009305359.1
ndhF	Otachyrium versicolor	YP_009260530.1
ndhF	Oxychloris scariosa	YP_009467562.1
ndhF	Oxygraphis glacialis	YP_009581574.1
ndhF	Panax japonicus	YP_009191901.1
ndhF	Panax japonicus var. bipinnatifidus	YP_009678765.1
ndhF	Panax notoginseng	YP_009121221.1
ndhF	Panax quinquefolius	YP_009155475.1
ndhF	Panax vietnamensis	YP_009191988.1
ndhF	Panax wangianus	YP_009678853.1
ndhF	Panax zingiberensis	YP_009678941.1
ndhF	Panicum capillare	YP_009260613.1
ndhF	Panicum lycopodioides	YP_009438922.1
ndhF	Panicum pygmaeum	YP_009438840.1
ndhF	Panicum sumatrense	YP_009332195.1
ndhF	Parahyparrhenia siamensis	YP_009386021.1
ndhF	Paraneurachne muelleri	YP_009517582.1
ndhF	Paris rugosa	YP_009503040.1
ndhF	Paris thibetica	YP_009502773.1
ndhF	Parnassia trinervis	YP_009678677.1
ndhF	Parrotia subaequalis	YP_009471676.1
ndhF	Setaria geminata	YP_009260696.1
ndhF	Paspalum dilatatum	YP_009267275.1
ndhF	Paspalum fimbriatum	YP_009260779.1
ndhF	Paspalum glaziovii	YP_009260862.1
ndhF	Paspalum inaequivalve	YP_009518544.1
ndhF	Paspalum ionanthum	YP_009518627.1
ndhF	Paspalum juergensii	YP_009518212.1
ndhF	Paspalum minus	YP_009518295.1
ndhF	Paspalum paniculatum	YP_009438348.1
ndhF	Paspalum pubiflorum	YP_009517416.1
ndhF	Paspalum simplex	YP_009518378.1
ndhF	Paspalum vaginatum	YP_009518461.1
ndhF	Paspalum virgatum	YP_009517499.1
ndhF	Patrinia saniculifolia	YP_009458430.1
ndhF	Patrinia scabiosifolia	YP_009629382.1
ndhF	Patrinia villosa	YP_009629961.1
ndhF	Pelargonium alternans	YP_008994629.1
ndhF	Pelargonium australe	YP_009171392.1
ndhF	Pelargonium citronellum	YP_009298956.1
ndhF	Pelargonium cotyledonis	YP_009171311.1
ndhF	Pelargonium cucullatum	YP_009298843.1
ndhF	Pelargonium dichondrifolium	YP_009171198.1
ndhF	Pelargonium dolomiticum	YP_009299035.1
ndhF	Pelargonium echinatum	YP_009299268.1
ndhF	Pelargonium exhibens	YP_009299153.1
ndhF	Pelargonium exstipulatum	YP_009299349.1
ndhF	Pelargonium fulgidum	YP_009299462.1
ndhF	Pelargonium incrassatum	YP_009299543.1
ndhF	Pelargonium myrrhifolium	YP_009299656.1
ndhF	Pelargonium nanum	YP_009299739.1
ndhF	Pelargonium quercifolium	YP_009299836.1
ndhF	Pelargonium tetragonum	YP_009300065.1
ndhF	Pelargonium transvaalense	YP_009300198.1
ndhF	Pemphis acidula	YP_009574039.1
ndhF	Perilla frutescens	YP_009270873.1
ndhF	Petalonyx linearis	YP_009698582.1
ndhF	Petiveria alliacea	YP_009572659.1
ndhF	Petroselinum crispum	YP_004733890.1
ndhF	Peucedanum japonicum	YP_009363627.1
ndhF	Phaenanthoecium koestlinii	YP_009411348.1
ndhF	Pheidochloa gracilis	YP_009411431.1
ndhF	Phellodendron amurense	YP_009412705.1
ndhF	Philadelphus calvescens	YP_009695121.1
ndhF	Photinia beckii	YP_009720213.1
ndhF	Photinia integrifolia	YP_009719443.1
ndhF	Photinia lanuginosa	YP_009720299.1
ndhF	Photinia lochengensis	YP_009720127.1
ndhF	Photinia prionophylla	YP_009720385.1
ndhF	Photinia serratifolia	YP_009718330.1
ndhF	Phragmites australis	YP_008855138.1
ndhF	Phyllostachys edulis	YP_004733625.1
ndhF	Phyllostachys sulphurea	YP_009051383.1
ndhF	Piper cenocladum	YP_784531.1
ndhF	Plagiantha tenella	YP_009260945.1
ndhF	Pleioblastus amarus	YP_009675213.1
ndhF	Pleioblastus maculatus	YP_009053541.1
ndhF	Pleonotoma albiflora	YP_009477348.1
ndhF	Plinia aureana	YP_009520465.1
ndhF	Plinia cauliflora	YP_009515395.1
ndhF	Polygonatum stenophyllum	YP_009432349.1
ndhF	Potentilla hebiichigo	YP_009566785.1
ndhF	Potentilla indica	YP_009565484.1
ndhF	Premna microphylla	YP_009117269.1
ndhF	Prosphytochloa prehensilis	YP_009467646.1
ndhF	Prunus armeniaca	YP_009675655.1
ndhF	Prunus davidiana	YP_009530249.1
ndhF	Prunus kansuensis	YP_009024728.1
ndhF	Prunus mira	YP_009544528.1
ndhF	Prunus mongolica	YP_009489190.1
ndhF	Prunus pedunculata	YP_009489274.1
ndhF	Prunus persica	YP_004021711.1
ndhF	Prunus pseudocerasus	YP_009266651.1
ndhF	Psathyrostachys juncea	YP_009672185.1
ndhF	Pseudolasiacis leptolomoides	YP_009438758.1
ndhF	Pseudopogonatherum contortum	YP_009385440.1
ndhF	Pseudosorghum fasciculare	YP_009385274.1
ndhF	Puelia olyriformis	YP_009002041.1
ndhF	Pugionium cornutum	YP_009261828.1
ndhF	Pugionium dolabratum	YP_009261743.1
ndhF	Punica granatum	YP_009390855.1
ndhF	Pyrus ussuriensis	YP_009575645.1
ndhF	Quercus acutissima	YP_009516715.1
ndhF	Quercus baronii	YP_009236544.1
ndhF	Quercus chenii	YP_009516629.1
ndhF	Quercus dolicholepis	YP_009306049.1
ndhF	Quercus glauca	YP_009458821.1
ndhF	Quercus tarokoensis	YP_009444178.1
ndhF	Quercus tungmaiensis	YP_009459187.1
ndhF	Ranunculus macranthus	YP_001004242.1
ndhF	Rehia nervata	YP_009542176.1
ndhF	Rhamnus taquetii	YP_009726301.1
ndhF	Rhaphiolepis ferruginea	YP_009718416.1
ndhF	Rhaphiolepis impressivena	YP_009719955.1
ndhF	Rhaphiolepis indica	YP_009718244.1
ndhF	Rhaphiolepis lanceolata	YP_009718502.1
ndhF	Rhaphiolepis major	YP_009720041.1
ndhF	Rhaphiolepis salicifolia	YP_009719273.1
ndhF	Rhaphiolepis umbellata	YP_009718588.1
ndhF	Rhexia virginica	YP_009319607.1
ndhF	Rhipidocladum pittieri	YP_009452157.1
ndhF	Rhodoleia championii	YP_009714130.1
ndhF	Rhynchanthera bracteata	YP_009319692.1
ndhF	Rottboellia cochinchinensis	YP_009267358.1
ndhF	Rubus crataegifolius	YP_009528653.1
ndhF	Rubus takesimensis	YP_009495657.1
ndhF	Ruta graveolens	YP_009730543.1
ndhF	Rytidosperma pallidum	YP_009468232.1
ndhF	Rytidosperma semiannulare	YP_009452242.1
ndhF	Tripidium arundinaceum	YP_009271715.1
ndhF	Saccharum hildebrandtii	YP_009438676.1
ndhF	Saccharum hybrid cultivar	YP_009228971.1
ndhF	Sacciolepis indica	YP_009452324.1
ndhF	Sagittaria trifolia	YP_009681185.1
ndhF	Salvia bulleyana	YP_009561081.1
ndhF	Salvia przewalskii	YP_009560994.1
ndhF	Sanguisorba filiformis	YP_009691734.1
ndhF	Sanguisorba officinalis	YP_009691818.1
ndhF	Sanguisorba sitchensis	YP_009691566.1
ndhF	Sanguisorba tenuifolia var. alba	YP_009691650.1
ndhF	Sarocalamus faberi	YP_009052714.1
ndhF	Sartidia isaloensis	YP_009438594.1
ndhF	Schismus arabicus	YP_009452409.1
ndhF	Schizachyrium brevifolium	YP_009384363.1
ndhF	Schizachyrium cirratum	YP_009544947.1
ndhF	Schizachyrium exile	YP_009385689.1
ndhF	Schizachyrium imberbe	YP_009387015.1
ndhF	Schizachyrium sanguineum	YP_009384529.1
ndhF	Schizachyrium scoparium	YP_009385938.1
ndhF	Schizachyrium spicatum	YP_009386519.1
ndhF	Schizachyrium tenerum	YP_009386850.1
ndhF	Seguieria aculeata	YP_009572745.1
ndhF	Silybum marianum	YP_009170322.1
ndhF	Siraitia grosvenorii	YP_009674438.1
ndhF	Sobralia aff. bouchei HTK-2015	YP_009176555.1
ndhF	Solanum acaule	YP_009582304.1
ndhF	Solanum bulbocastanum	YP_538897.1
ndhF	Solanum commersonii	YP_009171829.1
ndhF	Solanum demissum	YP_009582391.1
ndhF	Solanum lycopersicum	YP_008563136.1
ndhF	Solanum nigrum	YP_009171915.1
ndhF	Solanum pennellii	YP_009421405.1
ndhF	Solanum tuberosum	YP_635686.1
ndhF	Sorghastrum nutans	YP_009261028.1
ndhF	Sorghum bicolor	YP_899454.1
ndhF	Sorghum propinquum	YP_009654059.1
ndhF	Sorghum sudanense	YP_009654143.1
ndhF	Sparganium stoloniferum	YP_009688798.1
ndhF	Sporobolus maritimus	YP_009160497.1
ndhF	Stachys byzantina	YP_009242816.1
ndhF	Stachys chamissonis	YP_009242552.1
ndhF	Stachys coccinea	YP_009242640.1
ndhF	Stachys sylvatica	YP_009242728.1
ndhF	Steinchisma laxum	YP_009261111.1
ndhF	Stenogyne bifida	YP_009242200.1
ndhF	Stenogyne haliakalae	YP_009242112.1
ndhF	Stenogyne kanehoana	YP_009242464.1
ndhF	Stenotaphrum secundatum	YP_009452494.1
ndhF	Stewartia micrantha	YP_009576474.1
ndhF	Stewartia monadelpha	YP_009576216.1
ndhF	Stewartia obovata	YP_009576560.1
ndhF	Stewartia serrata	YP_009576130.1
ndhF	Stewartia sinii	YP_009576388.1
ndhF	Stewartia villosa	YP_009576302.1
ndhF	Stipagrostis hirtigluma	YP_009438184.1
ndhF	Streptostachys asperifolia	YP_009438512.1
ndhF	Styppeiochloa gynoglossa	YP_009411514.1
ndhF	Swietenia mahagoni	YP_009543591.1
ndhF	Symplocos ovatilobata	YP_009446312.1
ndhF	Tagetes erecta	YP_009711006.1
ndhF	Talipariti hamabo	YP_009253782.1
ndhF	Tapiscia sinensis	YP_009460141.1
ndhF	Taraxacum amplum	YP_009316689.1
ndhF	Taraxacum mongolicum	YP_009307614.1
ndhF	Taraxacum obtusifrons	YP_009316604.1
ndhF	Taraxacum officinale	YP_009271430.1
ndhF	Taraxacum platycarpum	YP_009307527.1
ndhF	Tecomaria capensis	YP_009477432.1
ndhF	Tetracentron sinense	YP_008081413.1
ndhF	Themeda arguens	YP_009384859.1
ndhF	Themeda arundinacea	YP_009384446.1
ndhF	Themeda triandra	YP_009384612.1
ndhF	Themeda villosa	YP_009385025.1
ndhF	Thinopyrum bessarabicum	YP_009672102.1
ndhF	Thinopyrum elongatum	ASI06142.1
ndhF	Thyridolepis xerophila	YP_009267441.1
ndhF	Chaetogastra longifolia	YP_009319860.1
ndhF	Torenia benthamiana	YP_009713862.1
ndhF	Tribolium hispidum	YP_009452579.1
ndhF	Tricholaena monachne	YP_009452663.1
ndhF	Trichoneura grandiglumis	YP_009452747.1
ndhF	Trichosanthes kirilowii	YP_009560882.1
ndhF	Triodia basedowii	YP_009657798.1
ndhF	Triodia chichesterensis	YP_009657883.1
ndhF	Triodia concinna	YP_009657968.1
ndhF	Triodia glabra	YP_009658053.1
ndhF	Triodia lanigera	YP_009658818.1
ndhF	Triodia longiceps	YP_009658138.1
ndhF	Triodia mallota	YP_009658223.1
ndhF	Triodia plurinervata	YP_009658308.1
ndhF	Triodia rigidissima	YP_009658393.1
ndhF	Triodia schinzii	YP_009658648.1
ndhF	Triodia scintillans	YP_009658733.1
ndhF	Triodia stipoides	YP_009467477.1
ndhF	Triodia tomentosa	YP_009658478.1
ndhF	Triodia vanleeuwenii	YP_009658563.1
ndhF	Triodia wiseana	YP_009467814.1
ndhF	Triolena amazonica	YP_009319945.1
ndhF	Tripidium ravennae	YP_009651510.1
ndhF	Tristachya humbertii	YP_009438430.1
ndhF	Tristachya leucothrix	YP_009452831.1
ndhF	Triticum monococcum	YP_008239142.1
ndhF	Trochodendron aralioides	YP_008081504.1
ndhF	Trollius chinensis	YP_009317846.1
ndhF	Typha latifolia	YP_003434022.1
ndhF	Uniola paniculata	YP_009452914.1
ndhF	Urochloa brizantha	YP_009251943.1
ndhF	Urochloa decumbens	YP_009251860.1
ndhF	Urochloa reptans	YP_009267524.1
ndhF	Urophysa henryi	YP_009531473.1
ndhF	Urophysa rockii	YP_009531359.1
ndhF	Vaseyochloa multinervosa	YP_009452998.1
ndhF	Victoria cruziana	YP_009415034.1
ndhF	Vitis amurensis	YP_009306986.1
ndhF	Vitis cinerea	YP_009442953.1
ndhF	Vitis coignetiae	YP_009444263.1
ndhF	Vitis cordifolia	YP_009447694.1
ndhF	Vitis ficifolia	YP_009447780.1
ndhF	Vitis mustangensis	YP_009433152.1
ndhF	Vitis rupestris	YP_009455637.1
ndhF	Vitis x champinii	YP_009437810.1
ndhF	Vitis x labruscana	YP_009716290.1
ndhF	Whipplea modesta	YP_009698837.1
ndhF	Whiteochloa capillipes	YP_009267607.1
ndhF	Wurfbainia longiligularis	YP_009694910.1
ndhF	Wurfbainia villosa	YP_009693918.1
ndhF	Wurfbainia villosa var. xanthioides	YP_009694005.1
ndhF	Xerophyta viscosa	YP_009674353.1
ndhF	Xylocarpus moluccensis	YP_009503985.1
ndhF	Xylocarpus rumphii	YP_009503899.1
ndhF	Yushania brevipaniculata	YP_009675381.1
ndhF	Yushania confusa	YP_009675297.1
ndhF	Yushania glandulosa	YP_009678553.1
ndhF	Yushania levigata	YP_009053707.1
ndhF	Yushania violascens	YP_009678469.1
ndhF	Zeugites pittieri	YP_009261194.1
ndhF	Zingiber officinale	YP_009694996.1
ndhF	Ziziphus jujuba	YP_009256374.1
ndhG	Abelmoschus esculentus	YP_009390357.1
ndhG	Acleisanthes obtusa	YP_009572579.1
ndhG	Acorus americanus	YP_001586234.1
ndhG	Acorus tatarinowii	YP_009715366.1
ndhG	Adenocalymma acutissimum	YP_009476843.1
ndhG	Adenocalymma aurantiacum	YP_009446659.1
ndhG	Adenocalymma bracteatum	YP_009446828.1
ndhG	Adenocalymma cristicalyx	YP_009446913.1
ndhG	Adenocalymma divaricatum	YP_009476930.1
ndhG	Adenocalymma hatschbachii	YP_009446998.1
ndhG	Adenocalymma marginatum	YP_009477015.1
ndhG	Adenocalymma pedunculatum	YP_009447083.1
ndhG	Adenocalymma trifoliatum	YP_009477183.1
ndhG	Adenophora triphylla	YP_009554195.1
ndhG	Aegilops geniculata	YP_008963960.1
ndhG	Aeluropus lagopoides	YP_009657634.1
ndhG	Ageratina adenophora	YP_004564424.1
ndhG	Agrostis stolonifera	YP_874790.1
ndhG	Ailanthus altissimus	YP_009484261.1
ndhG	Akebia trifoliata	YP_009234439.1
ndhG	Alangium chinense	YP_009699353.1
ndhG	Alangium kurzii	YP_009698163.1
ndhG	Alangium platanifolium	YP_009698248.1
ndhG	Alloeochaete namuliensis	YP_009410026.1
ndhG	Alloeochaete oreogena	YP_009410109.1
ndhG	Alloeochaete uluguruensis	YP_009410192.1
ndhG	Allomaieta villosa	YP_009318680.1
ndhG	Alpinia oxyphylla	YP_009429032.1
ndhG	Alstroemeria hybrid cultivar	YP_009582570.1
ndhG	Ambrosia artemisiifolia	YP_009428044.1
ndhG	Amelanchier alnifolia	YP_009716890.1
ndhG	Amelanchier arborea	YP_009716805.1
ndhG	Amelanchier asiatica	YP_009716720.1
ndhG	Amelanchier bartramiana	YP_009716975.1
ndhG	Amelanchier cusickii	YP_009717060.1
ndhG	Amelanchier humilis	YP_009717145.1
ndhG	Amelanchier interior	YP_009717230.1
ndhG	Amelanchier pallida	YP_009717315.1
ndhG	Amelanchier sanguinea	YP_009717400.1
ndhG	Ampelocalamus melicoideus	YP_009677299.1
ndhG	Ampelocalamus naibunensis	YP_009271239.1
ndhG	Amphicarpum muhlenbergianum	YP_009267696.1
ndhG	Amphilophium carolinae	YP_009662770.1
ndhG	Amphilophium chocoense	YP_009661235.1
ndhG	Amphilophium cuneifolium	YP_009661322.1
ndhG	Amphilophium dusenianum	YP_009661409.1
ndhG	Amphilophium ecuadorense	YP_009661506.1
ndhG	Amphilophium gnaphalanthum	YP_009660804.1
ndhG	Amphilophium lactiflorum	YP_009662586.1
ndhG	Amphilophium paniculatum	YP_009661603.1
ndhG	Amphilophium pilosum	YP_009661700.1
ndhG	Amphilophium steyermarkii	YP_009662867.1
ndhG	Amphipogon caricinus	YP_009410275.1
ndhG	Amphipogon turbinatus	YP_009410358.1
ndhG	Andropogon abyssinicus	YP_009385778.1
ndhG	Andropogon ascinodis	YP_009544870.1
ndhG	Andropogon burmanicus	YP_009386442.1
ndhG	Andropogon chinensis	YP_009384286.1
ndhG	Andropogon distachyos	YP_009386691.1
ndhG	Andropogon fastigiatus	YP_009384120.1
ndhG	Andropogon gayanus	YP_009544704.1
ndhG	Andropogon gerardi	YP_009543931.1
ndhG	Andropogon greenwayi	YP_009544787.1
ndhG	Anethum graveolens	YP_009236017.1
ndhG	Angelica dahurica	YP_009232884.1
ndhG	Angelica gigas	YP_009232969.1
ndhG	Angelica laxifoliata	YP_009544426.1
ndhG	Angelica polymorpha	YP_009584436.1
ndhG	Angelica sinensis	YP_009655261.1
ndhG	Anthriscus cerefolium	YP_004222699.1
ndhG	Aquilaria sinensis	YP_009229532.1
ndhG	Arabidopsis thaliana	NP_051112.1
ndhG	Aralia continentalis	YP_009589944.1
ndhG	Aristida rufescens	YP_009439666.1
ndhG	Aristolochia contorta	YP_009440726.1
ndhG	Aristolochia debilis	YP_009440811.1
ndhG	Artemisia capillaris	YP_009307895.1
ndhG	Artemisia fukudo	YP_009682325.1
ndhG	Artemisia gmelinii	YP_009307807.1
ndhG	Artemisia selengensis	YP_009526062.1
ndhG	Arthraxon prionodes	YP_009267198.1
ndhG	Arundinaria appalachiana	YP_009024307.1
ndhG	Arundinaria fargesii	YP_009052637.1
ndhG	Arundinaria gigantea	YP_007475192.1
ndhG	Arundinaria humbertii	YP_009687817.1
ndhG	Arundinella deppeana	YP_009267779.1
ndhG	Aster indicus	YP_009544619.1
ndhG	Astrocaryum aculeatum	YP_009687528.1
ndhG	Astrocaryum murumuru	YP_009687441.1
ndhG	Atractylodes macrocephala	YP_009690092.1
ndhG	Atropa belladonna	NP_783285.1
ndhG	Atropanthe sinensis	YP_009686804.1
ndhG	Australopyrum retrofractum	YP_009672357.1
ndhG	Avena sterilis	YP_009312674.1
ndhG	Axonopus fissifolius	YP_009261283.1
ndhG	Axonopus ramosus	YP_009439584.1
ndhG	Azadirachta indica	YP_009019941.1
ndhG	Bambusa emeiensis	YP_004734154.1
ndhG	Bambusa multiplex	YP_009051304.1
ndhG	Bambusa ventricosa	YP_009648165.1
ndhG	Barnardia japonica	YP_009432526.1
ndhG	Bencomia exstipulata	YP_009538528.1
ndhG	Bertolonia acuminata	YP_009318765.1
ndhG	Betula cordifolia	YP_009477927.1
ndhG	Betula nana	YP_009349576.1
ndhG	Blakea schlimii	YP_009318850.1
ndhG	Boehmeria spicata	YP_009462579.1
ndhG	Boehmeria umbrosa	YP_009462678.1
ndhG	Bongardia chrysogonum	YP_009630943.1
ndhG	Boswellia sacra	YP_009234271.1
ndhG	Bothriochloa alta	YP_009267862.1
ndhG	Bothriochloa decipiens	YP_009545036.1
ndhG	Brachiaria humidicola	YP_009252115.1
ndhG	Brassica juncea	YP_009177919.1
ndhG	Brassica nigra	YP_009259633.1
ndhG	Brassica oleracea	YP_009564629.1
ndhG	Brassica rapa	YP_009553821.1
ndhG	Bretschneidera sinensis	YP_009485983.1
ndhG	Bupleurum boissieuanum	YP_009433473.1
ndhG	Bupleurum falcatum	YP_009164370.1
ndhG	Cabomba aquatica	YP_009516931.1
ndhG	Cabomba caroliniana	YP_009310571.1
ndhG	Cabomba furcata	YP_009517020.1
ndhG	Caiophora cirsiifolia	YP_009695702.1
ndhG	Caiophora lateritia	YP_009695787.1
ndhG	Calathodes oxycarpa	YP_009576820.1
ndhG	Caldesia grandis	YP_009729871.1
ndhG	Calotropis gigantea	YP_009573360.1
ndhG	Calotropis procera	YP_009574133.1
ndhG	Caltha palustris	YP_009581083.1
ndhG	Calycanthus chinensis	YP_009479481.1
ndhG	Calycanthus floridus var. glaucus	NP_862808.1
ndhG	Camellia azalea	YP_009413483.1
ndhG	Camellia grandibracteata	YP_009050643.1
ndhG	Camellia leptophylla	YP_009050730.1
ndhG	Camellia petelotii	YP_009050817.1
ndhG	Camellia pubicosta	YP_009050904.1
ndhG	Camellia reticulata	YP_009050991.1
ndhG	Cannabis sativa	YP_009123125.1
ndhG	Capillipedium venustum	YP_009267945.1
ndhG	Capsicum annuum	YP_006666083.1
ndhG	Capsicum chacoense	YP_009344130.1
ndhG	Capsicum chinense	YP_009262916.1
ndhG	Capsicum eximium	YP_009344304.1
ndhG	Capsicum frutescens	YP_009169721.1
ndhG	Capsicum galapagoense	YP_009344043.1
ndhG	Capsicum tovarii	YP_009344217.1
ndhG	Carapa guianensis	YP_009476151.1
ndhG	Carica papaya	YP_001671735.1
ndhG	Carpenteria californica	YP_009698928.1
ndhG	Carthamus tinctorius	YP_009271958.1
ndhG	Caulophyllum robustum	YP_009631028.1
ndhG	Cecropia pachystachya	YP_009532667.1
ndhG	Cedrela odorata	YP_009472073.1
ndhG	Centaurea diffusa	YP_009040856.1
ndhG	Ceratophyllum demersum	YP_001542500.1
ndhG	Chaetium bromoides	YP_009453172.1
ndhG	Changiostyrax dolichocarpus	YP_009564754.1
ndhG	Chasmanthium laxum	YP_009410441.1
ndhG	Chimonocalamus longiusculus	YP_009052803.1
ndhG	Chionanthus retusus	YP_009383782.1
ndhG	Chloranthus japonicus	YP_009123304.1
ndhG	Chloranthus spicatus	YP_001294150.1
ndhG	Chloris truncata	YP_009326261.1
ndhG	Chloris virgata	YP_009326346.1
ndhG	Chrysopogon gryllus	YP_009386193.1
ndhG	Chrysopogon zizanioides	YP_009386110.1
ndhG	Chrysosplenium aureobracteatum	YP_009531267.1
ndhG	Chusquea culeou	YP_009648249.1
ndhG	Cicuta virosa	YP_009484805.1
ndhG	Circaeaster agrestis	YP_009427866.1
ndhG	Coffea arabica	YP_817535.1
ndhG	Coffea canephora	YP_009251179.1
ndhG	Convallaria keiskei	YP_009631545.1
ndhG	Corchorus capsularis	YP_009686536.1
ndhG	Corchorus olitorius	YP_009686619.1
ndhG	Cornus alternifolia	YP_009696977.1
ndhG	Cornus canadensis	YP_009697825.1
ndhG	Cornus chinensis	YP_009697232.1
ndhG	Cornus disciflora	YP_009697571.1
ndhG	Cornus eydeana	YP_009697317.1
ndhG	Cornus florida	YP_009697656.1
ndhG	Cornus kousa	YP_009697487.1
ndhG	Cornus macrophylla	YP_009696807.1
ndhG	Cornus nuttallii	YP_009697741.1
ndhG	Cornus oblonga	YP_009696892.1
ndhG	Cornus peruviana	YP_009698078.1
ndhG	Cornus sanguinea	YP_009697402.1
ndhG	Cornus sessilis	YP_009697147.1
ndhG	Cornus suecica	YP_009697909.1
ndhG	Cornus unalaschkensis	YP_009697993.1
ndhG	Cornus volkensii	YP_009697062.1
ndhG	Cotoneaster buxifolius	YP_009720477.1
ndhG	Cotoneaster frigidus	YP_009719193.1
ndhG	Cotoneaster horizontalis	YP_009720563.1
ndhG	Cotoneaster microphyllus	YP_009719021.1
ndhG	Cotoneaster rubens	YP_009720735.1
ndhG	Cotoneaster schantungensis	YP_009725519.1
ndhG	Cotoneaster silvestrii	YP_009720649.1
ndhG	Cotoneaster taylorii	YP_009718935.1
ndhG	Craigia yunnanensis	YP_009714645.1
ndhG	Crataegus kansuensis	YP_009514220.1
ndhG	Crinipes abyssinicus	YP_009410524.1
ndhG	Crinipes longifolius	YP_009410607.1
ndhG	Crithmum maritimum	YP_004733380.1
ndhG	Curcuma flaviflora	YP_009193015.1
ndhG	Curcuma phaeocaulis	YP_009711850.1
ndhG	Curcuma wenyujin	YP_009711763.1
ndhG	Curtisia dentata	YP_009699863.1
ndhG	Cymbopogon flexuosus	YP_009386608.1
ndhG	Cynanchum auriculatum	YP_009235681.1
ndhG	Cynanchum wilfordii	YP_009235594.1
ndhG	Cynara baetica	YP_009169547.1
ndhG	Cynara cornigera	YP_009169634.1
ndhG	Cynara humilis	YP_009139841.1
ndhG	Dactyloctenium aegyptium	YP_009453340.1
ndhG	Danthoniopsis dinteri	YP_009261366.1
ndhG	Daphniphyllum oldhamii	YP_009490139.1
ndhG	Daucus carota	YP_740170.1
ndhG	Dendrobium wattii	YP_009726392.1
ndhG	Dendropanax morbifer	YP_009159592.1
ndhG	Dendrosenecio brassiciformis	YP_009494609.1
ndhG	Dendrosenecio cheranganiensis	YP_009494253.1
ndhG	Dendrosenecio johnstonii	YP_009494520.1
ndhG	Dendrosenecio kilimanjari	YP_009494342.1
ndhG	Dendrosenecio meruensis	YP_009494431.1
ndhG	Deutzia compacta	YP_009699608.1
ndhG	Dichaetaria wightii	YP_009410690.1
ndhG	Dichanthelium acuminatum	YP_009268028.1
ndhG	Dichanthium sericeum	YP_009384782.1
ndhG	Dimeria ornithopoda	YP_009384948.1
ndhG	Dimocarpus longan	YP_009476436.1
ndhG	Disporum sessile	YP_009724751.1
ndhG	Dolichandra cynanchoides	YP_009477268.1
ndhG	Dracaena cochinchinensis	YP_009539722.1
ndhG	Dregeochloa pumilla	YP_009410773.1
ndhG	Drimys granadensis	YP_784440.1
ndhG	Echinochloa crus-galli	YP_009192356.1
ndhG	Echinochloa esculenta	YP_009332285.1
ndhG	Echinochloa stagnina	YP_009439502.1
ndhG	Echinochloa ugandensis	YP_009439420.1
ndhG	Eclipta alba	YP_009533024.1
ndhG	Eclipta prostrata	YP_009271523.1
ndhG	Ehrharta bulbosa	YP_009453424.1
ndhG	Elodea canadensis	YP_006665833.1
ndhG	Elytrophorus globularis	YP_009410856.1
ndhG	Emmenopterys henryi	YP_009442160.1
ndhG	Entandrophragma caudatum	YP_009673348.1
ndhG	Entandrophragma cylindricum	YP_009471988.1
ndhG	Entolasia imbricata	YP_009439338.1
ndhG	Eragrostis walteri	YP_009410939.1
ndhG	Eremochloa ciliaris	YP_009385612.1
ndhG	Eremochloa eriopoda	YP_009385197.1
ndhG	Eriachne agrostidea	YP_009582734.1
ndhG	Eriachne aristidea	YP_009582817.1
ndhG	Eriachne armittii	YP_009370551.1
ndhG	Eriachne avenacea	YP_009582900.1
ndhG	Eriachne axillaris	YP_009582983.1
ndhG	Eriachne basedowii	YP_009583066.1
ndhG	Eriachne burkittii	YP_009583149.1
ndhG	Eriachne ciliata	YP_009583232.1
ndhG	Eriachne compacta	YP_009583315.1
ndhG	Eriachne glauca	YP_009583398.1
ndhG	Eriachne major	YP_009583481.1
ndhG	Eriachne melicacea	YP_009583564.1
ndhG	Eriachne mucronata	YP_009411022.1
ndhG	Eriachne obtusa	YP_009583647.1
ndhG	Eriachne pallescens	YP_009583730.1
ndhG	Eriachne pauciflora	YP_009583813.1
ndhG	Eriachne schultziana	YP_009583896.1
ndhG	Eriachne semiciliata	YP_009583979.1
ndhG	Eriachne sulcata	YP_009584062.1
ndhG	Eriachne triodioides	YP_009584145.1
ndhG	Eriachne triseta	YP_009568568.1
ndhG	Erigeron breviscapus	YP_009674530.1
ndhG	Rhaphiolepis henryi	YP_009719535.1
ndhG	Rhaphiolepis bibas	YP_009363275.1
ndhG	Rhaphiolepis malipoensis	YP_009719621.1
ndhG	Rhaphiolepis obovata	YP_009719705.1
ndhG	Rhaphiolepis salwinensis	YP_009719789.1
ndhG	Rhaphiolepis seguinii	YP_009719875.1
ndhG	Eriochloa meyeriana	YP_009268111.1
ndhG	Eriochrysis pallida	YP_009652346.1
ndhG	Eriocnema fulva	YP_009318935.1
ndhG	Eriolarynx fasciculata	YP_009252902.1
ndhG	Erodium carvifolium	YP_004221972.1
ndhG	Eschenbachia blinii	YP_009480471.1
ndhG	Eucalyptus pauciflora	YP_009522903.1
ndhG	Eucnide grandiflora	YP_009694620.1
ndhG	Eulalia aurea (Bory) Kunth, 1830	YP_009261449.1
ndhG	Eulaliopsis binata	YP_009387352.1
ndhG	Euonymus hamiltonianus	YP_009480149.1
ndhG	Eurya alata	YP_009579421.1
ndhG	Euryale ferox	YP_009485274.1
ndhG	Eustachys glauca	YP_009450897.1
ndhG	Eutrema botschantzevii	YP_009232497.1
ndhG	Eutrema halophilum	YP_009232410.1
ndhG	Eutrema salsugineum	YP_009175729.1
ndhG	Fagopyrum luojishanense	YP_009484668.1
ndhG	Fargesia albocerea	YP_009675135.1
ndhG	Fargesia canaliculata	YP_009677635.1
ndhG	Fargesia communis	YP_009677467.1
ndhG	Fargesia daminiu	YP_009678139.1
ndhG	Fargesia decurvata	YP_009677383.1
ndhG	Fargesia edulis	YP_009678391.1
ndhG	Fargesia fungosa	YP_009677719.1
ndhG	Fargesia funiushanensis	YP_009677971.1
ndhG	Fargesia grossa	YP_009678307.1
ndhG	Fargesia nitida	YP_009052886.1
ndhG	Fargesia qinlingensis	YP_009543412.1
ndhG	Fargesia setosa	YP_009677887.1
ndhG	Fargesia spathacea	YP_009052969.1
ndhG	Fargesia stenoclada	YP_009677551.1
ndhG	Fargesia yunnanensis	YP_009053052.1
ndhG	Ficus carica	YP_009390608.1
ndhG	Fragaria pentaphylla	YP_009355745.1
ndhG	Fritillaria eduardii	YP_009465367.1
ndhG	Fritillaria meleagroides	YP_009465537.1
ndhG	Fritillaria persica	YP_009465452.1
ndhG	Fritillaria thunbergii	YP_009356918.1
ndhG	Gaoligongshania megalothyrsa	YP_009053135.1
ndhG	Gelidocalamus tessellatus	YP_009053218.1
ndhG	Germainia capitata	YP_009387104.1
ndhG	Glaucidium palmatum	YP_009581664.1
ndhG	Glehnia littoralis	YP_009363732.1
ndhG	Glochidion chodoense	YP_009660914.1
ndhG	Grubbia rosmarinifolia	YP_009699778.1
ndhG	Grubbia tomentosa	YP_009699693.1
ndhG	Guadua chacoensis	YP_009229266.1
ndhG	Guizotia abyssinica	YP_001837412.1
ndhG	Gynerium sagittatum	YP_009451066.1
ndhG	Halopyrum mucronatum	YP_009451151.1
ndhG	Hansenia weberbaueriana	YP_009387612.1
ndhG	Haplostachys haplostachya	YP_009242294.1
ndhG	Helianthus annuus	YP_588170.1
ndhG	Helleborus thibetanus	YP_009581749.1
ndhG	Sorghum mekongense	YP_009385114.1
ndhG	Henriettea barkeri	YP_009319104.1
ndhG	Heracleum moellendorffii	YP_009632405.1
ndhG	Heritiera elata	YP_009676825.1
ndhG	Heritiera parvifolia	YP_009498320.1
ndhG	Hesperomeles cuneata	YP_009717909.1
ndhG	Hesperomeles ferruginea	YP_009718079.1
ndhG	Hesperomeles goudotiana	YP_009717994.1
ndhG	Hesperomeles pernettyoides	YP_009718164.1
ndhG	Heteropogon contortus	YP_009385529.1
ndhG	Heteropogon triticeus	YP_009385363.1
ndhG	Hevea brasiliensis	YP_004327714.1
ndhG	Hildaea pallens	YP_009439174.1
ndhG	Himalayacalamus collaris	YP_009678055.1
ndhG	Himalayacalamus gyirongensis	YP_009678223.1
ndhG	Hitchcockella baronii	YP_009687735.1
ndhG	Homolepis aturensis	YP_009439256.1
ndhG	Homolepis isocalycia	YP_009451320.1
ndhG	Hordeum bogdanii	YP_009672274.1
ndhG	Hordeum vulgare subsp. vulgare	YP_874705.1
ndhG	Humbertochloa bambusiuscula	YP_009451404.1
ndhG	Hydrangea ampla	YP_009696552.1
ndhG	Hydrangea barbara	YP_009698673.1
ndhG	Hydrangea caerulea	YP_009696722.1
ndhG	Hydrangea densifolia	YP_009696297.1
ndhG	Hydrangea febrifuga	YP_009699438.1
ndhG	Hydrangea heteromalla	YP_009699523.1
ndhG	Hydrangea moellendorffii	YP_009696382.1
ndhG	Hydrangea obtusifolia	YP_009698758.1
ndhG	Hydrangea paniculata	YP_009698418.1
ndhG	Hydrangea petiolaris	YP_009379580.1
ndhG	Hydrangea platyarguta	YP_009696467.1
ndhG	Hydrangea serrata	YP_009379493.1
ndhG	Hydrocera triflora	YP_009473581.1
ndhG	Hydrocotyle verticillata	YP_004733716.1
ndhG	Hyparrhenia diplandra	YP_009386359.1
ndhG	Hyparrhenia rufa	YP_009384203.1
ndhG	Hyparrhenia subplumosa	YP_009268194.1
ndhG	Hyparrhenia variabilis	YP_009544014.1
ndhG	Hypochaeris radicata	YP_009695603.1
ndhG	Hypseocharis bilobata	YP_008994535.1
ndhG	Imperata cylindrica	YP_009260121.1
ndhG	Indocalamus wilsonii	YP_009053301.1
ndhG	Indosasa sinica	YP_009053383.1
ndhG	Ipomoea hederacea	YP_009491610.1
ndhG	Ipomoea lacunosa	YP_009491695.1
ndhG	Ipomoea nil	YP_009295160.1
ndhG	Ipomoea purpurea	YP_001468364.1
ndhG	Ipomoea triloba	YP_009491780.1
ndhG	Iris sanguinea	YP_009229127.1
ndhG	Isachne albens	YP_009411105.1
ndhG	Ischaemum afrum	YP_009260204.1
ndhG	Iseilema macratherum	YP_009267032.1
ndhG	Ismelia carinata	YP_009543846.1
ndhG	Itea chinensis	YP_009490227.1
ndhG	Jamesia americana	YP_009699013.1
ndhG	Juglans cinerea	YP_009430767.1
ndhG	Juglans hindsii	YP_009430850.1
ndhG	Juglans major	YP_009430933.1
ndhG	Juglans nigra	YP_009431016.1
ndhG	Justicia flava	YP_009700234.1
ndhG	Kirengeshoma palmata	YP_009696637.1
ndhG	Kissenia capensis	YP_009696212.1
ndhG	Lagerstroemia indica	YP_009259941.1
ndhG	Lasiacis nigra	YP_009439092.1
ndhG	Ledebouriella seseloides	YP_009363548.1
ndhG	Leersia japonica	YP_009369616.1
ndhG	Leersia perrieri	YP_009687653.1
ndhG	Leitneria floridana	YP_009259840.1
ndhG	Leontice armeniaca	YP_009642108.1
ndhG	Leptochloa pluriflora	YP_009468491.1
ndhG	Leptochloa virgata	YP_009451487.1
ndhG	Leymus chinensis	YP_009701390.1
ndhG	Ligularia hodgsonii	YP_009514717.1
ndhG	Ligularia intermedia	YP_009514804.1
ndhG	Ligularia jaluensis	YP_009514891.1
ndhG	Ligularia mongolica	YP_009514978.1
ndhG	Ligularia veitchiana	YP_009515065.1
ndhG	Ligusticum tenuissimum	YP_009233053.1
ndhG	Lilium brownii	YP_009413782.1
ndhG	Lilium cernuum	YP_009373379.1
ndhG	Lilium distichum	YP_009246566.1
ndhG	Lilium fargesii	YP_009348308.1
ndhG	Lilium lancifolium	YP_009413867.1
ndhG	Lilium leucanthum	YP_009413952.1
ndhG	Lilium martagon var. pilosiusculum	YP_009512479.1
ndhG	Lilium tsingtauense	YP_009161158.1
ndhG	Liquidambar formosana	YP_008963745.1
ndhG	Liriope spicata	YP_009631460.1
ndhG	Litchi chinensis	YP_009390691.1
ndhG	Loasa nana	YP_009696042.1
ndhG	Loasa nitida	YP_009699098.1
ndhG	Lonicera insularis	YP_009525392.1
ndhG	Lonicera maackii	YP_009525562.1
ndhG	Lonicera praeflorens	YP_009525477.1
ndhG	Lonicera sachalinensis	YP_009525647.1
ndhG	Lonicera vesicaria	YP_009525730.1
ndhG	Loudetia simplex	YP_009438272.1
ndhG	Loudetiopsis kerstingii	YP_009267115.1
ndhG	Lycium barbarum	YP_009561881.1
ndhG	Lycium chinense	YP_009630575.1
ndhG	Lycium ruthenicum	YP_009526259.1
ndhG	Macadamia integrifolia	YP_009092357.1
ndhG	Malacomeles denticulata	YP_009717824.1
ndhG	Mangifera indica	YP_009390778.1
ndhG	Manihot esculenta	YP_001718489.1
ndhG	Marshallia caespitosa	YP_009647793.1
ndhG	Marshallia graminifolia	YP_009647280.1
ndhG	Marshallia grandiflora	YP_009647537.1
ndhG	Marshallia legrandii	YP_009647879.1
ndhG	Marshallia mohrii	YP_009647707.1
ndhG	Marshallia obovata	YP_009647452.1
ndhG	Marshallia ramosa	YP_009647622.1
ndhG	Marshallia trinervia	YP_009647366.1
ndhG	Masdevallia coccinea	YP_009122640.1
ndhG	Megaleranthis saniculifolia	YP_002836143.1
ndhG	Megathyrsus maximus	YP_009260287.1
ndhG	Melanocenchris abyssinica	YP_009451654.1
ndhG	Meliosma aff. cuneifolia Moore 333	YP_009234693.1
ndhG	Mentzelia albicaulis	YP_009698503.1
ndhG	Mentzelia aspera	YP_009699183.1
ndhG	Merianthera pulchra	YP_009319189.1
ndhG	Merxmuellera tsaratananensis	YP_009439010.1
ndhG	Miconia dodecandra	YP_009319274.1
ndhG	Milla biflora	YP_009432778.1
ndhG	Miscanthus sacchariflorus	YP_009192478.1
ndhG	Miscanthus sinensis	YP_009192600.1
ndhG	Mnesithea helferi	YP_009386276.1
ndhG	Monococcus echinophorus	YP_009572408.1
ndhG	Morus mongolica	YP_009110388.1
ndhG	Morus notabilis	YP_009139731.1
ndhG	Mukdenia rossii	YP_009479227.1
ndhG	Musa balbisiana	YP_009180427.1
ndhG	Musella lasiocarpa	YP_009415272.1
ndhG	Narcissus poeticus	YP_009536269.1
ndhG	Nardus stricta	YP_009451738.1
ndhG	Nasa triphylla	YP_009696127.1
ndhG	Nasa urens	YP_009699268.1
ndhG	Nelumbo lutea	YP_004563920.1
ndhG	Nematopoa longipes	YP_009411271.1
ndhG	Neojobertia candolleana	YP_009447336.1
ndhG	Nepsera aquatica	YP_009319359.1
ndhG	Nicotiana attenuata	YP_009429502.1
ndhG	Nuphar advena	YP_001001587.1
ndhG	Nuphar japonica	YP_009706553.1
ndhG	Nyctaginia capitata	YP_009572493.1
ndhG	Nymphaea ampla	YP_009417496.1
ndhG	Nymphaea capensis	YP_009547063.1
ndhG	Nymphaea jamesoniana	YP_009317030.1
ndhG	Nymphaea lotus	YP_009567958.1
ndhG	Nyssa ogeche	YP_009698333.1
ndhG	Ocimum basilicum	YP_009388823.1
ndhG	Oligostachyum shiuyingianum	YP_009053465.1
ndhG	Oncorachis ramosa	YP_009260370.1
ndhG	Opisthocentra clidemioides	YP_009319444.1
ndhG	Oplismenus hirtellus	YP_009260453.1
ndhG	Oresitrophe rupifraga	YP_009479955.1
ndhG	Orinus kokonoricus	YP_009657719.1
ndhG	Oropetium aristatum	YP_009451906.1
ndhG	Orychophragmus diffusus	YP_009342560.1
ndhG	Orychophragmus hupehensis	YP_009342730.1
ndhG	Orychophragmus taibaiensis	YP_009342645.1
ndhG	Oryza alta	YP_009369095.1
ndhG	Oryza eichingeri	YP_009369008.1
ndhG	Oryza grandiglumis	YP_009369182.1
ndhG	Oryza latifolia	YP_009369269.1
ndhG	Oryza punctata	YP_009161251.1
ndhG	Oryza rhizomatis	YP_009368921.1
ndhG	Oryza ridleyi	YP_009369443.1
ndhG	Oryza sativa	YP_009305365.1
ndhG	Otachyrium versicolor	YP_009260536.1
ndhG	Oxychloris scariosa	YP_009467568.1
ndhG	Oxygraphis glacialis	YP_009581580.1
ndhG	Panax japonicus	YP_009191907.1
ndhG	Panax japonicus var. bipinnatifidus	YP_009678771.1
ndhG	Panax notoginseng	YP_009121227.1
ndhG	Panax quinquefolius	YP_009155481.1
ndhG	Panax vietnamensis	YP_009191994.1
ndhG	Panax wangianus	YP_009678859.1
ndhG	Panax zingiberensis	YP_009678947.1
ndhG	Panicum capillare	YP_009260619.1
ndhG	Panicum lycopodioides	YP_009438928.1
ndhG	Panicum pygmaeum	YP_009438846.1
ndhG	Panicum sumatrense	YP_009332201.1
ndhG	Parahyparrhenia siamensis	YP_009386027.1
ndhG	Paraneurachne muelleri	YP_009517588.1
ndhG	Paris rugosa	YP_009503046.1
ndhG	Paris thibetica	YP_009502779.1
ndhG	Parnassia trinervis	YP_009678683.1
ndhG	Parrotia subaequalis	YP_009471682.1
ndhG	Setaria geminata	YP_009260702.1
ndhG	Paspalum dilatatum	YP_009267281.1
ndhG	Paspalum fimbriatum	YP_009260785.1
ndhG	Paspalum glaziovii	YP_009260868.1
ndhG	Paspalum inaequivalve	YP_009518550.1
ndhG	Paspalum ionanthum	YP_009518633.1
ndhG	Paspalum juergensii	YP_009518218.1
ndhG	Paspalum minus	YP_009518301.1
ndhG	Paspalum paniculatum	YP_009438354.1
ndhG	Paspalum pubiflorum	YP_009517422.1
ndhG	Paspalum simplex	YP_009518384.1
ndhG	Paspalum vaginatum	YP_009518467.1
ndhG	Paspalum virgatum	YP_009517505.1
ndhG	Patrinia saniculifolia	YP_009458436.1
ndhG	Patrinia scabiosifolia	YP_009629388.1
ndhG	Patrinia villosa	YP_009629967.1
ndhG	Pelargonium alternans	YP_008994620.1
ndhG	Pelargonium australe	YP_009171399.1
ndhG	Pelargonium citronellum	YP_009298947.1
ndhG	Pelargonium cotyledonis	YP_009171302.1
ndhG	Pelargonium cucullatum	YP_009298850.1
ndhG	Pelargonium dichondrifolium	YP_009171205.1
ndhG	Pelargonium dolomiticum	YP_009299041.1
ndhG	Pelargonium echinatum	YP_009299259.1
ndhG	Pelargonium exhibens	YP_009299160.1
ndhG	Pelargonium exstipulatum	YP_009299356.1
ndhG	Pelargonium fulgidum	YP_009299453.1
ndhG	Pelargonium incrassatum	YP_009299550.1
ndhG	Pelargonium myrrhifolium	YP_009299647.1
ndhG	Pelargonium nanum	YP_009299746.1
ndhG	Pelargonium quercifolium	YP_009299843.1
ndhG	Pelargonium tetragonum	YP_009300056.1
ndhG	Pelargonium transvaalense	YP_009300163.1
ndhG	Pemphis acidula	YP_009574045.1
ndhG	Perilla frutescens	YP_009270879.1
ndhG	Petalonyx linearis	YP_009698588.1
ndhG	Petiveria alliacea	YP_009572665.1
ndhG	Petroselinum crispum	YP_004733896.1
ndhG	Peucedanum japonicum	YP_009363633.1
ndhG	Phaenanthoecium koestlinii	YP_009411354.1
ndhG	Pheidochloa gracilis	YP_009411437.1
ndhG	Phellodendron amurense	YP_009412711.1
ndhG	Philadelphus calvescens	YP_009695127.1
ndhG	Photinia beckii	YP_009720219.1
ndhG	Photinia integrifolia	YP_009719449.1
ndhG	Photinia lanuginosa	YP_009720305.1
ndhG	Photinia lochengensis	YP_009720133.1
ndhG	Photinia prionophylla	YP_009720391.1
ndhG	Photinia serratifolia	YP_009718336.1
ndhG	Phragmites australis	YP_008855144.1
ndhG	Phyllostachys edulis	YP_004733631.1
ndhG	Phyllostachys sulphurea	YP_009051389.1
ndhG	Piper cenocladum	YP_784525.1
ndhG	Plagiantha tenella	YP_009260951.1
ndhG	Pleioblastus amarus	YP_009675219.1
ndhG	Pleioblastus maculatus	YP_009053547.1
ndhG	Pleonotoma albiflora	YP_009477354.1
ndhG	Plinia aureana	YP_009520459.1
ndhG	Plinia cauliflora	YP_009515401.1
ndhG	Polygonatum stenophyllum	YP_009432355.1
ndhG	Potentilla hebiichigo	YP_009566791.1
ndhG	Potentilla indica	YP_009565490.1
ndhG	Premna microphylla	YP_009117275.1
ndhG	Prosphytochloa prehensilis	YP_009467652.1
ndhG	Prunus armeniaca	YP_009675661.1
ndhG	Prunus davidiana	YP_009530255.1
ndhG	Prunus kansuensis	YP_009024734.1
ndhG	Prunus mira	YP_009544534.1
ndhG	Prunus mongolica	YP_009489196.1
ndhG	Prunus pedunculata	YP_009489280.1
ndhG	Prunus persica	YP_004021717.1
ndhG	Prunus pseudocerasus	YP_009266657.1
ndhG	Psathyrostachys juncea	YP_009672191.1
ndhG	Pseudolasiacis leptolomoides	YP_009438764.1
ndhG	Pseudopogonatherum contortum	YP_009385446.1
ndhG	Pseudosorghum fasciculare	YP_009385280.1
ndhG	Puelia olyriformis	YP_009002047.1
ndhG	Pugionium cornutum	YP_009261834.1
ndhG	Pugionium dolabratum	YP_009261749.1
ndhG	Punica granatum	YP_009390861.1
ndhG	Pyrus ussuriensis	YP_009575651.1
ndhG	Quercus acutissima	YP_009516721.1
ndhG	Quercus baronii	YP_009236550.1
ndhG	Quercus chenii	YP_009516635.1
ndhG	Quercus dolicholepis	YP_009306055.1
ndhG	Quercus glauca	YP_009458827.1
ndhG	Quercus tarokoensis	YP_009444184.1
ndhG	Quercus tungmaiensis	YP_009459193.1
ndhG	Ranunculus macranthus	YP_001004236.1
ndhG	Rehia nervata	YP_009542182.1
ndhG	Rhamnus taquetii	YP_009726307.1
ndhG	Rhaphiolepis ferruginea	YP_009718422.1
ndhG	Rhaphiolepis impressivena	YP_009719961.1
ndhG	Rhaphiolepis indica	YP_009718250.1
ndhG	Rhaphiolepis lanceolata	YP_009718508.1
ndhG	Rhaphiolepis major	YP_009720047.1
ndhG	Rhaphiolepis salicifolia	YP_009719279.1
ndhG	Rhaphiolepis umbellata	YP_009718594.1
ndhG	Rhexia virginica	YP_009319613.1
ndhG	Rhipidocladum pittieri	YP_009452163.1
ndhG	Rhodoleia championii	YP_009714136.1
ndhG	Rhynchanthera bracteata	YP_009319698.1
ndhG	Rottboellia cochinchinensis	YP_009267364.1
ndhG	Rubus crataegifolius	YP_009528659.1
ndhG	Rubus takesimensis	YP_009495663.1
ndhG	Ruta graveolens	YP_009730549.1
ndhG	Rytidosperma pallidum	YP_009468238.1
ndhG	Rytidosperma semiannulare	YP_009452248.1
ndhG	Tripidium arundinaceum	YP_009271721.1
ndhG	Saccharum hildebrandtii	YP_009438682.1
ndhG	Saccharum hybrid cultivar	YP_009228977.1
ndhG	Sacciolepis indica	YP_009452330.1
ndhG	Sagittaria trifolia	YP_009681191.1
ndhG	Salvia bulleyana	YP_009561087.1
ndhG	Salvia przewalskii	YP_009561000.1
ndhG	Sanguisorba filiformis	YP_009691740.1
ndhG	Sanguisorba officinalis	YP_009691824.1
ndhG	Sanguisorba sitchensis	YP_009691572.1
ndhG	Sanguisorba tenuifolia var. alba	YP_009691656.1
ndhG	Sarocalamus faberi	YP_009052720.1
ndhG	Sartidia isaloensis	YP_009438600.1
ndhG	Schismus arabicus	YP_009452415.1
ndhG	Schizachyrium brevifolium	YP_009384369.1
ndhG	Schizachyrium cirratum	YP_009544953.1
ndhG	Schizachyrium exile	YP_009385695.1
ndhG	Schizachyrium imberbe	YP_009387021.1
ndhG	Schizachyrium sanguineum	YP_009384535.1
ndhG	Schizachyrium scoparium	YP_009385944.1
ndhG	Schizachyrium spicatum	YP_009386525.1
ndhG	Schizachyrium tenerum	YP_009386856.1
ndhG	Seguieria aculeata	YP_009572751.1
ndhG	Silybum marianum	YP_009170316.1
ndhG	Siraitia grosvenorii	YP_009674444.1
ndhG	Sobralia aff. bouchei HTK-2015	YP_009176561.1
ndhG	Solanum acaule	YP_009582310.1
ndhG	Solanum bulbocastanum	YP_538903.1
ndhG	Solanum commersonii	YP_009171835.1
ndhG	Solanum demissum	YP_009582397.1
ndhG	Solanum lycopersicum	YP_008563142.1
ndhG	Solanum nigrum	YP_009171921.1
ndhG	Solanum pennellii	YP_009421411.1
ndhG	Solanum tuberosum	YP_635692.1
ndhG	Sorghastrum nutans	YP_009261034.1
ndhG	Sorghum bicolor	YP_899460.1
ndhG	Sorghum propinquum	YP_009654065.1
ndhG	Sorghum sudanense	YP_009654149.1
ndhG	Sparganium stoloniferum	YP_009688804.1
ndhG	Sporobolus maritimus	YP_009160503.1
ndhG	Stachys byzantina	YP_009242822.1
ndhG	Stachys chamissonis	YP_009242558.1
ndhG	Stachys coccinea	YP_009242646.1
ndhG	Stachys sylvatica	YP_009242734.1
ndhG	Steinchisma laxum	YP_009261117.1
ndhG	Stenogyne bifida	YP_009242206.1
ndhG	Stenogyne haliakalae	YP_009242118.1
ndhG	Stenogyne kanehoana	YP_009242470.1
ndhG	Stenotaphrum secundatum	YP_009452500.1
ndhG	Stewartia micrantha	YP_009576480.1
ndhG	Stewartia monadelpha	YP_009576222.1
ndhG	Stewartia obovata	YP_009576566.1
ndhG	Stewartia serrata	YP_009576136.1
ndhG	Stewartia sinii	YP_009576394.1
ndhG	Stewartia villosa	YP_009576308.1
ndhG	Stipagrostis hirtigluma	YP_009438190.1
ndhG	Streptostachys asperifolia	YP_009438518.1
ndhG	Styppeiochloa gynoglossa	YP_009411520.1
ndhG	Swietenia mahagoni	YP_009543597.1
ndhG	Symplocos ovatilobata	YP_009446318.1
ndhG	Tagetes erecta	YP_009711000.1
ndhG	Talipariti hamabo	YP_009253788.1
ndhG	Tapiscia sinensis	YP_009460135.1
ndhG	Taraxacum amplum	YP_009316683.1
ndhG	Taraxacum mongolicum	YP_009307620.1
ndhG	Taraxacum obtusifrons	YP_009316598.1
ndhG	Taraxacum officinale	YP_009271436.1
ndhG	Taraxacum platycarpum	YP_009307533.1
ndhG	Tecomaria capensis	YP_009477438.1
ndhG	Tetracentron sinense	YP_008081419.1
ndhG	Themeda arguens	YP_009384865.1
ndhG	Themeda arundinacea	YP_009384452.1
ndhG	Themeda triandra	YP_009384618.1
ndhG	Themeda villosa	YP_009385031.1
ndhG	Thinopyrum bessarabicum	YP_009672108.1
ndhG	Thinopyrum elongatum	YP_009672441.1
ndhG	Thyridolepis xerophila	YP_009267447.1
ndhG	Chaetogastra longifolia	YP_009319866.1
ndhG	Torenia benthamiana	YP_009713868.1
ndhG	Tribolium hispidum	YP_009452585.1
ndhG	Tricholaena monachne	YP_009452669.1
ndhG	Trichoneura grandiglumis	YP_009452753.1
ndhG	Trichosanthes kirilowii	YP_009560888.1
ndhG	Triodia basedowii	YP_009657804.1
ndhG	Triodia chichesterensis	YP_009657889.1
ndhG	Triodia concinna	YP_009657974.1
ndhG	Triodia glabra	YP_009658059.1
ndhG	Triodia lanigera	YP_009658824.1
ndhG	Triodia longiceps	YP_009658144.1
ndhG	Triodia mallota	YP_009658229.1
ndhG	Triodia plurinervata	YP_009658314.1
ndhG	Triodia rigidissima	YP_009658399.1
ndhG	Triodia schinzii	YP_009658654.1
ndhG	Triodia scintillans	YP_009658739.1
ndhG	Triodia stipoides	YP_009467483.1
ndhG	Triodia tomentosa	YP_009658484.1
ndhG	Triodia vanleeuwenii	YP_009658569.1
ndhG	Triodia wiseana	YP_009467820.1
ndhG	Triolena amazonica	YP_009319951.1
ndhG	Tripidium ravennae	YP_009651516.1
ndhG	Tristachya humbertii	YP_009438436.1
ndhG	Tristachya leucothrix	YP_009452837.1
ndhG	Triticum monococcum	YP_008239148.1
ndhG	Trochodendron aralioides	YP_008081510.1
ndhG	Trollius chinensis	YP_009317852.1
ndhG	Typha latifolia	YP_003434028.1
ndhG	Uniola paniculata	YP_009452920.1
ndhG	Urochloa brizantha	YP_009251949.1
ndhG	Urochloa decumbens	YP_009251866.1
ndhG	Urochloa reptans	YP_009267530.1
ndhG	Urophysa henryi	YP_009531479.1
ndhG	Urophysa rockii	YP_009531365.1
ndhG	Vaseyochloa multinervosa	YP_009453004.1
ndhG	Victoria cruziana	YP_009415040.1
ndhG	Vitis amurensis	YP_009306992.1
ndhG	Vitis cinerea	YP_009442959.1
ndhG	Vitis coignetiae	YP_009444269.1
ndhG	Vitis cordifolia	YP_009447700.1
ndhG	Vitis ficifolia	YP_009447786.1
ndhG	Vitis mustangensis	YP_009433158.1
ndhG	Vitis rupestris	YP_009455643.1
ndhG	Vitis x champinii	YP_009437816.1
ndhG	Vitis x labruscana	YP_009716296.1
ndhG	Whipplea modesta	YP_009698843.1
ndhG	Whiteochloa capillipes	YP_009267613.1
ndhG	Wurfbainia longiligularis	YP_009694916.1
ndhG	Wurfbainia villosa	YP_009693924.1
ndhG	Wurfbainia villosa var. xanthioides	YP_009694011.1
ndhG	Xerophyta viscosa	YP_009674359.1
ndhG	Xylocarpus moluccensis	YP_009503991.1
ndhG	Xylocarpus rumphii	YP_009503905.1
ndhG	Yushania brevipaniculata	YP_009675387.1
ndhG	Yushania confusa	YP_009675303.1
ndhG	Yushania glandulosa	YP_009678559.1
ndhG	Yushania levigata	YP_009053713.1
ndhG	Yushania violascens	YP_009678475.1
ndhG	Zeugites pittieri	YP_009261200.1
ndhG	Zingiber officinale	YP_009695002.1
ndhG	Ziziphus jujuba	YP_009256380.1
ndhH	Abelmoschus esculentus	YP_009390360.1
ndhH	Acleisanthes obtusa	YP_009572582.1
ndhH	Acorus americanus	YP_001586237.1
ndhH	Acorus tatarinowii	YP_009715363.1
ndhH	Adenocalymma acutissimum	YP_009476846.1
ndhH	Adenocalymma aurantiacum	YP_009446662.1
ndhH	Adenocalymma bracteatum	YP_009446831.1
ndhH	Adenocalymma cristicalyx	YP_009446916.1
ndhH	Adenocalymma divaricatum	YP_009476933.1
ndhH	Adenocalymma hatschbachii	YP_009447001.1
ndhH	Adenocalymma marginatum	YP_009477018.1
ndhH	Adenocalymma pedunculatum	YP_009447086.1
ndhH	Adenocalymma trifoliatum	YP_009477186.1
ndhH	Adenophora triphylla	YP_009554192.1
ndhH	Aegilops geniculata	YP_008963953.1
ndhH	Aeluropus lagopoides	YP_009657637.1
ndhH	Ageratina adenophora	YP_004564421.1
ndhH	Agrostis stolonifera	YP_874783.1
ndhH	Ailanthus altissimus	YP_009484264.1
ndhH	Akebia trifoliata	YP_009234442.1
ndhH	Alangium chinense	YP_009699356.1
ndhH	Alangium kurzii	YP_009698166.1
ndhH	Alangium platanifolium	YP_009698251.1
ndhH	Alloeochaete namuliensis	YP_009410029.1
ndhH	Alloeochaete oreogena	YP_009410112.1
ndhH	Alloeochaete uluguruensis	YP_009410195.1
ndhH	Allomaieta villosa	YP_009318683.1
ndhH	Alpinia oxyphylla	YP_009429029.1
ndhH	Alstroemeria hybrid cultivar	YP_009582573.1
ndhH	Ambrosia artemisiifolia	YP_009428041.1
ndhH	Amelanchier alnifolia	YP_009716893.1
ndhH	Amelanchier arborea	YP_009716808.1
ndhH	Amelanchier asiatica	YP_009716723.1
ndhH	Amelanchier bartramiana	YP_009716978.1
ndhH	Amelanchier cusickii	YP_009717063.1
ndhH	Amelanchier humilis	YP_009717148.1
ndhH	Amelanchier interior	YP_009717233.1
ndhH	Amelanchier pallida	YP_009717318.1
ndhH	Amelanchier sanguinea	YP_009717403.1
ndhH	Ampelocalamus melicoideus	YP_009677302.1
ndhH	Ampelocalamus naibunensis	YP_009271242.1
ndhH	Amphicarpum muhlenbergianum	YP_009267699.1
ndhH	Amphilophium carolinae	YP_009662773.1
ndhH	Amphilophium chocoense	YP_009661238.1
ndhH	Amphilophium cuneifolium	YP_009661325.1
ndhH	Amphilophium dusenianum	YP_009661412.1
ndhH	Amphilophium ecuadorense	YP_009661509.1
ndhH	Amphilophium gnaphalanthum	YP_009660807.1
ndhH	Amphilophium lactiflorum	YP_009662589.1
ndhH	Amphilophium paniculatum	YP_009661606.1
ndhH	Amphilophium pilosum	YP_009661703.1
ndhH	Amphilophium steyermarkii	YP_009662870.1
ndhH	Amphipogon caricinus	YP_009410278.1
ndhH	Amphipogon turbinatus	YP_009410361.1
ndhH	Andropogon abyssinicus	YP_009385781.1
ndhH	Andropogon ascinodis	YP_009544873.1
ndhH	Andropogon burmanicus	YP_009386445.1
ndhH	Andropogon chinensis	YP_009384289.1
ndhH	Andropogon distachyos	YP_009386694.1
ndhH	Andropogon fastigiatus	YP_009384123.1
ndhH	Andropogon gayanus	YP_009544707.1
ndhH	Andropogon gerardi	YP_009543934.1
ndhH	Andropogon greenwayi	YP_009544790.1
ndhH	Anethum graveolens	YP_009236020.1
ndhH	Angelica dahurica	YP_009232887.1
ndhH	Angelica gigas	YP_009232972.1
ndhH	Angelica laxifoliata	YP_009544429.1
ndhH	Angelica polymorpha	YP_009584439.1
ndhH	Angelica sinensis	YP_009655264.1
ndhH	Anthriscus cerefolium	YP_004222702.1
ndhH	Aquilaria sinensis	YP_009229535.1
ndhH	Arabidopsis thaliana	NP_051115.1
ndhH	Aralia continentalis	YP_009589941.1
ndhH	Aristida rufescens	YP_009439669.1
ndhH	Aristolochia contorta	YP_009440729.1
ndhH	Aristolochia debilis	YP_009440814.1
ndhH	Artemisia capillaris	YP_009307898.1
ndhH	Artemisia fukudo	YP_009682328.1
ndhH	Artemisia gmelinii	YP_009307810.1
ndhH	Artemisia selengensis	YP_009526065.1
ndhH	Arthraxon prionodes	YP_009267201.1
ndhH	Arundinaria appalachiana	YP_009024310.1
ndhH	Arundinaria fargesii	YP_009052640.1
ndhH	Arundinaria gigantea	YP_007475195.1
ndhH	Arundinaria humbertii	YP_009687820.1
ndhH	Arundinella deppeana	YP_009267782.1
ndhH	Aster indicus	YP_009544616.1
ndhH	Astrocaryum aculeatum	YP_009687531.1
ndhH	Astrocaryum murumuru	YP_009687444.1
ndhH	Atractylodes macrocephala	YP_009690089.1
ndhH	Atropa belladonna	NP_783288.1
ndhH	Atropanthe sinensis	YP_009686807.1
ndhH	Australopyrum retrofractum	YP_009672360.1
ndhH	Avena sterilis	YP_009312677.1
ndhH	Axonopus fissifolius	YP_009261286.1
ndhH	Axonopus ramosus	YP_009439587.1
ndhH	Azadirachta indica	YP_009019944.1
ndhH	Bambusa emeiensis	YP_004734157.1
ndhH	Bambusa multiplex	YP_009051307.1
ndhH	Bambusa ventricosa	YP_009648168.1
ndhH	Barnardia japonica	YP_009432529.1
ndhH	Bencomia exstipulata	YP_009538531.1
ndhH	Bertolonia acuminata	YP_009318768.1
ndhH	Betula cordifolia	YP_009477930.1
ndhH	Betula nana	YP_009349579.1
ndhH	Blakea schlimii	YP_009318853.1
ndhH	Boehmeria spicata	YP_009462576.1
ndhH	Boehmeria umbrosa	YP_009462675.1
ndhH	Bongardia chrysogonum	YP_009630940.1
ndhH	Boswellia sacra	YP_009234274.1
ndhH	Bothriochloa alta	YP_009267865.1
ndhH	Bothriochloa decipiens	YP_009545039.1
ndhH	Brachiaria humidicola	YP_009252118.1
ndhH	Brassica juncea	YP_009177922.1
ndhH	Brassica nigra	YP_009259636.1
ndhH	Brassica oleracea	YP_009564632.1
ndhH	Brassica rapa	YP_009553824.1
ndhH	Bretschneidera sinensis	YP_009485986.1
ndhH	Bupleurum boissieuanum	YP_009433476.1
ndhH	Bupleurum falcatum	YP_009164373.1
ndhH	Cabomba aquatica	YP_009516934.1
ndhH	Cabomba caroliniana	YP_009310574.1
ndhH	Cabomba furcata	YP_009517023.1
ndhH	Caiophora cirsiifolia	YP_009695705.1
ndhH	Caiophora lateritia	YP_009695790.1
ndhH	Calathodes oxycarpa	YP_009576823.1
ndhH	Caldesia grandis	YP_009729874.1
ndhH	Calotropis gigantea	YP_009573363.1
ndhH	Calotropis procera	YP_009574136.1
ndhH	Caltha palustris	YP_009581086.1
ndhH	Calycanthus chinensis	YP_009479484.1
ndhH	Calycanthus floridus var. glaucus	NP_862811.1
ndhH	Camellia azalea	YP_009413486.1
ndhH	Camellia grandibracteata	YP_009050646.1
ndhH	Camellia leptophylla	YP_009050733.1
ndhH	Camellia petelotii	YP_009050820.1
ndhH	Camellia pubicosta	YP_009050907.1
ndhH	Camellia reticulata	YP_009050994.1
ndhH	Cannabis sativa	YP_009123128.1
ndhH	Capillipedium venustum	YP_009267948.1
ndhH	Capsicum annuum	YP_006666086.1
ndhH	Capsicum chacoense	YP_009344133.1
ndhH	Capsicum chinense	YP_009262919.1
ndhH	Capsicum eximium	YP_009344307.1
ndhH	Capsicum frutescens	YP_009169724.1
ndhH	Capsicum galapagoense	YP_009344046.1
ndhH	Capsicum tovarii	YP_009344220.1
ndhH	Carapa guianensis	YP_009476154.1
ndhH	Carica papaya	YP_001671738.1
ndhH	Carpenteria californica	YP_009698931.1
ndhH	Carthamus tinctorius	YP_009271961.1
ndhH	Caulophyllum robustum	YP_009631025.1
ndhH	Cecropia pachystachya	YP_009532664.1
ndhH	Cedrela odorata	YP_009472076.1
ndhH	Centaurea diffusa	YP_009040859.1
ndhH	Ceratophyllum demersum	YP_001542503.1
ndhH	Chaetium bromoides	YP_009453175.1
ndhH	Changiostyrax dolichocarpus	YP_009632931.1
ndhH	Chasmanthium laxum	YP_009410444.1
ndhH	Chimonocalamus longiusculus	YP_009052806.1
ndhH	Chionanthus retusus	YP_009383785.1
ndhH	Chloranthus japonicus	YP_009123301.1
ndhH	Chloranthus spicatus	YP_001294147.1
ndhH	Chloris truncata	YP_009326264.1
ndhH	Chloris virgata	YP_009326349.1
ndhH	Chrysopogon gryllus	YP_009386196.1
ndhH	Chrysopogon zizanioides	YP_009386113.1
ndhH	Chrysosplenium aureobracteatum	YP_009531270.1
ndhH	Chusquea culeou	YP_009648252.1
ndhH	Cicuta virosa	YP_009484808.1
ndhH	Circaeaster agrestis	YP_009427863.1
ndhH	Coffea arabica	YP_817538.1
ndhH	Coffea canephora	YP_009251182.1
ndhH	Convallaria keiskei	YP_009631548.1
ndhH	Corchorus capsularis	YP_009686533.1
ndhH	Corchorus olitorius	YP_009686616.1
ndhH	Cornus alternifolia	YP_009696980.1
ndhH	Cornus canadensis	YP_009697828.1
ndhH	Cornus chinensis	YP_009697235.1
ndhH	Cornus disciflora	YP_009697574.1
ndhH	Cornus eydeana	YP_009697320.1
ndhH	Cornus florida	YP_009697659.1
ndhH	Cornus kousa	YP_009697490.1
ndhH	Cornus macrophylla	YP_009696810.1
ndhH	Cornus nuttallii	YP_009697744.1
ndhH	Cornus oblonga	YP_009696895.1
ndhH	Cornus peruviana	YP_009698081.1
ndhH	Cornus sanguinea	YP_009697405.1
ndhH	Cornus sessilis	YP_009697150.1
ndhH	Cornus suecica	YP_009697912.1
ndhH	Cornus unalaschkensis	YP_009697996.1
ndhH	Cornus volkensii	YP_009697065.1
ndhH	Cotoneaster buxifolius	YP_009720480.1
ndhH	Cotoneaster frigidus	YP_009719196.1
ndhH	Cotoneaster horizontalis	YP_009720566.1
ndhH	Cotoneaster microphyllus	YP_009719024.1
ndhH	Cotoneaster rubens	YP_009720738.1
ndhH	Cotoneaster schantungensis	YP_009725522.1
ndhH	Cotoneaster silvestrii	YP_009720652.1
ndhH	Cotoneaster taylorii	YP_009718938.1
ndhH	Craigia yunnanensis	YP_009714642.1
ndhH	Crataegus kansuensis	YP_009514223.1
ndhH	Crinipes abyssinicus	YP_009410527.1
ndhH	Crinipes longifolius	YP_009410610.1
ndhH	Crithmum maritimum	YP_004733383.1
ndhH	Curcuma flaviflora	YP_009193018.1
ndhH	Curcuma phaeocaulis	YP_009711853.1
ndhH	Curcuma wenyujin	YP_009711766.1
ndhH	Curtisia dentata	YP_009699866.1
ndhH	Cymbopogon flexuosus	YP_009386611.1
ndhH	Cynanchum auriculatum	YP_009235684.1
ndhH	Cynanchum wilfordii	YP_009235597.1
ndhH	Cynara baetica	YP_009169544.1
ndhH	Cynara cornigera	YP_009169631.1
ndhH	Cynara humilis	YP_009139838.1
ndhH	Dactyloctenium aegyptium	YP_009453343.1
ndhH	Danthoniopsis dinteri	YP_009261369.1
ndhH	Daphniphyllum oldhamii	YP_009490142.1
ndhH	Daucus carota	YP_740173.1
ndhH	Dendrobium wattii	YP_009726395.1
ndhH	Dendropanax morbifer	YP_009159595.1
ndhH	Dendrosenecio brassiciformis	YP_009494606.1
ndhH	Dendrosenecio cheranganiensis	YP_009494250.1
ndhH	Dendrosenecio johnstonii	YP_009494517.1
ndhH	Dendrosenecio kilimanjari	YP_009494339.1
ndhH	Dendrosenecio meruensis	YP_009494428.1
ndhH	Deutzia compacta	YP_009699611.1
ndhH	Dichaetaria wightii	YP_009410693.1
ndhH	Dichanthelium acuminatum	YP_009268031.1
ndhH	Dichanthium sericeum	YP_009384785.1
ndhH	Dimeria ornithopoda	YP_009384951.1
ndhH	Dimocarpus longan	YP_009476439.1
ndhH	Disporum sessile	YP_009724754.1
ndhH	Dolichandra cynanchoides	YP_009477271.1
ndhH	Dracaena cochinchinensis	YP_009539725.1
ndhH	Dregeochloa pumilla	YP_009410776.1
ndhH	Drimys granadensis	YP_784443.1
ndhH	Echinochloa crus-galli	YP_009192359.1
ndhH	Echinochloa esculenta	YP_009332288.1
ndhH	Echinochloa stagnina	YP_009439505.1
ndhH	Echinochloa ugandensis	YP_009439423.1
ndhH	Eclipta alba	YP_009533027.1
ndhH	Eclipta prostrata	YP_009271526.1
ndhH	Ehrharta bulbosa	YP_009453427.1
ndhH	Elodea canadensis	YP_006665836.1
ndhH	Elytrophorus globularis	YP_009410859.1
ndhH	Emmenopterys henryi	YP_009442163.1
ndhH	Entandrophragma caudatum	YP_009673351.1
ndhH	Entandrophragma cylindricum	YP_009471991.1
ndhH	Entolasia imbricata	YP_009439341.1
ndhH	Eragrostis walteri	YP_009410942.1
ndhH	Eremochloa ciliaris	YP_009385615.1
ndhH	Eremochloa eriopoda	YP_009385200.1
ndhH	Eriachne agrostidea	YP_009582737.1
ndhH	Eriachne aristidea	YP_009582820.1
ndhH	Eriachne armittii	YP_009370554.1
ndhH	Eriachne avenacea	YP_009582903.1
ndhH	Eriachne axillaris	YP_009582986.1
ndhH	Eriachne basedowii	YP_009583069.1
ndhH	Eriachne burkittii	YP_009583152.1
ndhH	Eriachne ciliata	YP_009583235.1
ndhH	Eriachne compacta	YP_009583318.1
ndhH	Eriachne glauca	YP_009583401.1
ndhH	Eriachne major	YP_009583484.1
ndhH	Eriachne melicacea	YP_009583567.1
ndhH	Eriachne mucronata	YP_009411025.1
ndhH	Eriachne obtusa	YP_009583650.1
ndhH	Eriachne pallescens	YP_009583733.1
ndhH	Eriachne pauciflora	YP_009583816.1
ndhH	Eriachne schultziana	YP_009583899.1
ndhH	Eriachne semiciliata	YP_009583982.1
ndhH	Eriachne sulcata	YP_009584065.1
ndhH	Eriachne triodioides	YP_009584148.1
ndhH	Eriachne triseta	YP_009568571.1
ndhH	Erigeron breviscapus	YP_009674533.1
ndhH	Rhaphiolepis henryi	YP_009719538.1
ndhH	Rhaphiolepis bibas	YP_009363278.1
ndhH	Rhaphiolepis malipoensis	YP_009719624.1
ndhH	Rhaphiolepis obovata	YP_009719708.1
ndhH	Rhaphiolepis salwinensis	YP_009719792.1
ndhH	Rhaphiolepis seguinii	YP_009719878.1
ndhH	Eriochloa meyeriana	YP_009268114.1
ndhH	Eriochrysis pallida	YP_009652349.1
ndhH	Eriocnema fulva	YP_009318938.1
ndhH	Eriolarynx fasciculata	YP_009252905.1
ndhH	Erodium carvifolium	YP_004221969.1
ndhH	Eschenbachia blinii	YP_009480474.1
ndhH	Eucalyptus pauciflora	YP_009522906.1
ndhH	Eucnide grandiflora	YP_009694623.1
ndhH	Eulalia aurea (Bory) Kunth, 1830	YP_009261452.1
ndhH	Eulaliopsis binata	YP_009387355.1
ndhH	Euonymus hamiltonianus	YP_009480152.1
ndhH	Eurya alata	YP_009579425.1
ndhH	Euryale ferox	YP_009485277.1
ndhH	Eustachys glauca	YP_009450900.1
ndhH	Eutrema botschantzevii	YP_009232500.1
ndhH	Eutrema halophilum	YP_009232413.1
ndhH	Eutrema salsugineum	YP_009175732.1
ndhH	Fagopyrum luojishanense	YP_009484671.1
ndhH	Fargesia albocerea	YP_009675138.1
ndhH	Fargesia canaliculata	YP_009677638.1
ndhH	Fargesia communis	YP_009677470.1
ndhH	Fargesia daminiu	YP_009678142.1
ndhH	Fargesia decurvata	YP_009677386.1
ndhH	Fargesia edulis	YP_009678394.1
ndhH	Fargesia fungosa	YP_009677722.1
ndhH	Fargesia funiushanensis	YP_009677974.1
ndhH	Fargesia grossa	YP_009678310.1
ndhH	Fargesia nitida	YP_009052889.1
ndhH	Fargesia qinlingensis	YP_009543415.1
ndhH	Fargesia setosa	YP_009677890.1
ndhH	Fargesia spathacea	YP_009052972.1
ndhH	Fargesia stenoclada	YP_009677554.1
ndhH	Fargesia yunnanensis	YP_009053055.1
ndhH	Ficus carica	YP_009390611.1
ndhH	Fragaria pentaphylla	YP_009355748.1
ndhH	Fritillaria eduardii	YP_009465370.1
ndhH	Fritillaria meleagroides	YP_009465540.1
ndhH	Fritillaria persica	YP_009465455.1
ndhH	Fritillaria thunbergii	YP_009356921.1
ndhH	Gaoligongshania megalothyrsa	YP_009053138.1
ndhH	Gelidocalamus tessellatus	YP_009053221.1
ndhH	Germainia capitata	YP_009387107.1
ndhH	Glaucidium palmatum	YP_009581667.1
ndhH	Glehnia littoralis	YP_009363735.1
ndhH	Glochidion chodoense	YP_009660917.1
ndhH	Grubbia rosmarinifolia	YP_009699781.1
ndhH	Grubbia tomentosa	YP_009699696.1
ndhH	Guadua chacoensis	YP_009229269.1
ndhH	Guizotia abyssinica	YP_001837409.1
ndhH	Gynerium sagittatum	YP_009451069.1
ndhH	Halopyrum mucronatum	YP_009451154.1
ndhH	Hansenia weberbaueriana	YP_009387615.1
ndhH	Haplostachys haplostachya	YP_009242297.1
ndhH	Helianthus annuus	YP_588167.1
ndhH	Helleborus thibetanus	YP_009581752.1
ndhH	Sorghum mekongense	YP_009385117.1
ndhH	Henriettea barkeri	YP_009319107.1
ndhH	Heracleum moellendorffii	YP_009632408.1
ndhH	Heritiera elata	YP_009676828.1
ndhH	Heritiera parvifolia	YP_009498317.1
ndhH	Hesperomeles cuneata	YP_009717912.1
ndhH	Hesperomeles ferruginea	YP_009718082.1
ndhH	Hesperomeles goudotiana	YP_009717997.1
ndhH	Hesperomeles pernettyoides	YP_009718167.1
ndhH	Heteropogon contortus	YP_009385532.1
ndhH	Heteropogon triticeus	YP_009385366.1
ndhH	Hevea brasiliensis	YP_004327717.1
ndhH	Hildaea pallens	YP_009439177.1
ndhH	Himalayacalamus collaris	YP_009678058.1
ndhH	Himalayacalamus gyirongensis	YP_009678226.1
ndhH	Hitchcockella baronii	YP_009687738.1
ndhH	Homolepis aturensis	YP_009439259.1
ndhH	Homolepis isocalycia	YP_009451323.1
ndhH	Hordeum bogdanii	YP_009672277.1
ndhH	Hordeum vulgare subsp. vulgare	YP_874708.1
ndhH	Humbertochloa bambusiuscula	YP_009451407.1
ndhH	Hydrangea ampla	YP_009696555.1
ndhH	Hydrangea barbara	YP_009698676.1
ndhH	Hydrangea caerulea	YP_009696725.1
ndhH	Hydrangea densifolia	YP_009696300.1
ndhH	Hydrangea febrifuga	YP_009699441.1
ndhH	Hydrangea heteromalla	YP_009699526.1
ndhH	Hydrangea moellendorffii	YP_009696385.1
ndhH	Hydrangea obtusifolia	YP_009698761.1
ndhH	Hydrangea paniculata	YP_009698421.1
ndhH	Hydrangea petiolaris	YP_009379583.1
ndhH	Hydrangea platyarguta	YP_009696470.1
ndhH	Hydrangea serrata	YP_009379496.1
ndhH	Hydrocera triflora	YP_009473585.1
ndhH	Hydrocotyle verticillata	YP_004733719.1
ndhH	Hyparrhenia diplandra	YP_009386362.1
ndhH	Hyparrhenia rufa	YP_009384206.1
ndhH	Hyparrhenia subplumosa	YP_009268197.1
ndhH	Hyparrhenia variabilis	YP_009544017.1
ndhH	Hypochaeris radicata	YP_009695606.1
ndhH	Hypseocharis bilobata	YP_008994540.1
ndhH	Imperata cylindrica	YP_009260124.1
ndhH	Indocalamus wilsonii	YP_009053304.1
ndhH	Indosasa sinica	YP_009053386.1
ndhH	Ipomoea hederacea	YP_009491603.1
ndhH	Ipomoea lacunosa	YP_009491688.1
ndhH	Ipomoea nil	YP_009295163.1
ndhH	Ipomoea purpurea	YP_001468367.1
ndhH	Ipomoea triloba	YP_009491783.1
ndhH	Iris sanguinea	YP_009229130.1
ndhH	Isachne albens	YP_009411108.1
ndhH	Ischaemum afrum	YP_009260207.1
ndhH	Iseilema macratherum	YP_009267035.1
ndhH	Ismelia carinata	YP_009543843.1
ndhH	Itea chinensis	YP_009490230.1
ndhH	Jamesia americana	YP_009699016.1
ndhH	Juglans cinerea	YP_009430770.1
ndhH	Juglans hindsii	YP_009430853.1
ndhH	Juglans major	YP_009430936.1
ndhH	Juglans nigra	YP_009431019.1
ndhH	Justicia flava	YP_009700238.1
ndhH	Kirengeshoma palmata	YP_009696640.1
ndhH	Kissenia capensis	YP_009696215.1
ndhH	Lagerstroemia indica	YP_009259944.1
ndhH	Lasiacis nigra	YP_009439095.1
ndhH	Ledebouriella seseloides	YP_009363551.1
ndhH	Leersia japonica	YP_009369619.1
ndhH	Leersia perrieri	YP_009687656.1
ndhH	Leitneria floridana	YP_009259843.1
ndhH	Leontice armeniaca	YP_009642105.1
ndhH	Leptochloa pluriflora	YP_009468494.1
ndhH	Leptochloa virgata	YP_009451490.1
ndhH	Leymus chinensis	YP_009701393.1
ndhH	Ligularia hodgsonii	YP_009514720.1
ndhH	Ligularia intermedia	YP_009514807.1
ndhH	Ligularia jaluensis	YP_009514894.1
ndhH	Ligularia mongolica	YP_009514981.1
ndhH	Ligularia veitchiana	YP_009515068.1
ndhH	Ligusticum tenuissimum	YP_009233056.1
ndhH	Lilium brownii	YP_009413785.1
ndhH	Lilium cernuum	YP_009373382.1
ndhH	Lilium distichum	YP_009246569.1
ndhH	Lilium fargesii	YP_009348311.1
ndhH	Lilium lancifolium	YP_009413870.1
ndhH	Lilium leucanthum	YP_009413955.1
ndhH	Lilium martagon var. pilosiusculum	YP_009512482.1
ndhH	Lilium tsingtauense	YP_009161161.1
ndhH	Liquidambar formosana	YP_008963748.1
ndhH	Liriope spicata	YP_009631463.1
ndhH	Litchi chinensis	YP_009390694.1
ndhH	Loasa nana	YP_009696045.1
ndhH	Loasa nitida	YP_009699101.1
ndhH	Lonicera insularis	YP_009525395.1
ndhH	Lonicera maackii	YP_009525565.1
ndhH	Lonicera praeflorens	YP_009525480.1
ndhH	Lonicera sachalinensis	YP_009525650.1
ndhH	Lonicera vesicaria	YP_009525733.1
ndhH	Loudetia simplex	YP_009438275.1
ndhH	Loudetiopsis kerstingii	YP_009267118.1
ndhH	Lycium barbarum	YP_009561884.1
ndhH	Lycium chinense	YP_009630578.1
ndhH	Lycium ruthenicum	YP_009526262.1
ndhH	Macadamia integrifolia	YP_009092360.1
ndhH	Malacomeles denticulata	YP_009717827.1
ndhH	Mangifera indica	YP_009390781.1
ndhH	Manihot esculenta	YP_001718492.1
ndhH	Marshallia caespitosa	YP_009647790.1
ndhH	Marshallia graminifolia	YP_009647277.1
ndhH	Marshallia grandiflora	YP_009647534.1
ndhH	Marshallia legrandii	YP_009647876.1
ndhH	Marshallia mohrii	YP_009647704.1
ndhH	Marshallia obovata	YP_009647449.1
ndhH	Marshallia ramosa	YP_009647619.1
ndhH	Marshallia trinervia	YP_009647363.1
ndhH	Masdevallia coccinea	YP_009122643.1
ndhH	Megaleranthis saniculifolia	YP_002836146.1
ndhH	Megathyrsus maximus	YP_009260290.1
ndhH	Melanocenchris abyssinica	YP_009451657.1
ndhH	Meliosma aff. cuneifolia Moore 333	YP_009234696.1
ndhH	Mentzelia albicaulis	YP_009698506.1
ndhH	Mentzelia aspera	YP_009699186.1
ndhH	Merianthera pulchra	YP_009319192.1
ndhH	Merxmuellera tsaratananensis	YP_009439013.1
ndhH	Miconia dodecandra	YP_009319277.1
ndhH	Milla biflora	YP_009432781.1
ndhH	Miscanthus sacchariflorus	YP_009192481.1
ndhH	Miscanthus sinensis	YP_009192603.1
ndhH	Mnesithea helferi	YP_009386279.1
ndhH	Monococcus echinophorus	YP_009572411.1
ndhH	Morus mongolica	YP_009110391.1
ndhH	Morus notabilis	YP_009139734.1
ndhH	Mukdenia rossii	YP_009479230.1
ndhH	Musa balbisiana	YP_009180420.1
ndhH	Musella lasiocarpa	YP_009415265.1
ndhH	Narcissus poeticus	YP_009536272.1
ndhH	Nardus stricta	YP_009451741.1
ndhH	Nasa triphylla	YP_009696130.1
ndhH	Nasa urens	YP_009699271.1
ndhH	Nelumbo lutea	YP_004563923.1
ndhH	Nematopoa longipes	YP_009411274.1
ndhH	Neojobertia candolleana	YP_009447339.1
ndhH	Nepsera aquatica	YP_009319362.1
ndhH	Nicotiana attenuata	YP_009429505.1
ndhH	Nuphar advena	YP_001001590.1
ndhH	Nuphar japonica	YP_009706556.1
ndhH	Nyctaginia capitata	YP_009572496.1
ndhH	Nymphaea ampla	YP_009417499.1
ndhH	Nymphaea capensis	YP_009547066.1
ndhH	Nymphaea jamesoniana	YP_009317033.1
ndhH	Nymphaea lotus	YP_009567961.1
ndhH	Nyssa ogeche	YP_009698336.1
ndhH	Ocimum basilicum	YP_009388826.1
ndhH	Oligostachyum shiuyingianum	YP_009053468.1
ndhH	Oncorachis ramosa	YP_009260373.1
ndhH	Opisthocentra clidemioides	YP_009319447.1
ndhH	Oplismenus hirtellus	YP_009260456.1
ndhH	Oresitrophe rupifraga	YP_009479958.1
ndhH	Orinus kokonoricus	YP_009657722.1
ndhH	Oropetium aristatum	YP_009451909.1
ndhH	Orychophragmus diffusus	YP_009342563.1
ndhH	Orychophragmus hupehensis	YP_009342733.1
ndhH	Orychophragmus taibaiensis	YP_009342648.1
ndhH	Oryza alta	YP_009369098.1
ndhH	Oryza eichingeri	ATV81616.1
ndhH	Oryza grandiglumis	YP_009369185.1
ndhH	Oryza latifolia	YP_009369272.1
ndhH	Oryza punctata	YP_009161254.1
ndhH	Oryza rhizomatis	YP_009368924.1
ndhH	Oryza ridleyi	YP_009369446.1
ndhH	Oryza sativa	YP_009305368.1
ndhH	Otachyrium versicolor	YP_009260539.1
ndhH	Oxychloris scariosa	YP_009467571.1
ndhH	Oxygraphis glacialis	YP_009581583.1
ndhH	Panax japonicus	YP_009191910.1
ndhH	Panax japonicus var. bipinnatifidus	YP_009678774.1
ndhH	Panax notoginseng	YP_009121230.1
ndhH	Panax quinquefolius	YP_009155484.1
ndhH	Panax vietnamensis	YP_009191997.1
ndhH	Panax wangianus	YP_009678862.1
ndhH	Panax zingiberensis	YP_009678950.1
ndhH	Panicum capillare	YP_009260622.1
ndhH	Panicum lycopodioides	YP_009438931.1
ndhH	Panicum pygmaeum	YP_009438849.1
ndhH	Panicum sumatrense	YP_009332204.1
ndhH	Parahyparrhenia siamensis	YP_009386030.1
ndhH	Paraneurachne muelleri	YP_009517591.1
ndhH	Paris rugosa	YP_009503049.1
ndhH	Paris thibetica	YP_009502782.1
ndhH	Parnassia trinervis	YP_009678686.1
ndhH	Parrotia subaequalis	YP_009471685.1
ndhH	Setaria geminata	YP_009260705.1
ndhH	Paspalum dilatatum	YP_009267284.1
ndhH	Paspalum fimbriatum	YP_009260788.1
ndhH	Paspalum glaziovii	YP_009260871.1
ndhH	Paspalum inaequivalve	YP_009518553.1
ndhH	Paspalum ionanthum	YP_009518636.1
ndhH	Paspalum juergensii	YP_009518221.1
ndhH	Paspalum minus	YP_009518304.1
ndhH	Paspalum paniculatum	YP_009438357.1
ndhH	Paspalum pubiflorum	YP_009517425.1
ndhH	Paspalum simplex	YP_009518387.1
ndhH	Paspalum vaginatum	YP_009518470.1
ndhH	Paspalum virgatum	YP_009517508.1
ndhH	Patrinia saniculifolia	YP_009458439.1
ndhH	Patrinia scabiosifolia	YP_009629391.1
ndhH	Patrinia villosa	YP_009629970.1
ndhH	Pelargonium alternans	YP_008994625.1
ndhH	Pelargonium australe	YP_009171404.1
ndhH	Pelargonium citronellum	YP_009298944.1
ndhH	Pelargonium cotyledonis	YP_009171307.1
ndhH	Pelargonium cucullatum	YP_009298847.1
ndhH	Pelargonium dichondrifolium	YP_009171202.1
ndhH	Pelargonium dolomiticum	YP_009299038.1
ndhH	Pelargonium echinatum	YP_009299264.1
ndhH	Pelargonium exhibens	YP_009299165.1
ndhH	Pelargonium exstipulatum	YP_009299361.1
ndhH	Pelargonium fulgidum	YP_009299458.1
ndhH	Pelargonium incrassatum	YP_009299547.1
ndhH	Pelargonium myrrhifolium	YP_009299644.1
ndhH	Pelargonium nanum	YP_009299743.1
ndhH	Pelargonium quercifolium	YP_009299848.1
ndhH	Pelargonium tetragonum	YP_009300061.1
ndhH	Pelargonium transvaalense	YP_009300166.1
ndhH	Pemphis acidula	YP_009574048.1
ndhH	Perilla frutescens	YP_009270882.1
ndhH	Petalonyx linearis	YP_009698591.1
ndhH	Petiveria alliacea	YP_009572668.1
ndhH	Petroselinum crispum	YP_004733899.1
ndhH	Peucedanum japonicum	YP_009363636.1
ndhH	Phaenanthoecium koestlinii	YP_009411357.1
ndhH	Pheidochloa gracilis	YP_009411440.1
ndhH	Phellodendron amurense	YP_009412714.1
ndhH	Philadelphus calvescens	YP_009695130.1
ndhH	Photinia beckii	YP_009720222.1
ndhH	Photinia integrifolia	YP_009719452.1
ndhH	Photinia lanuginosa	YP_009720308.1
ndhH	Photinia lochengensis	YP_009720136.1
ndhH	Photinia prionophylla	YP_009720394.1
ndhH	Photinia serratifolia	YP_009718339.1
ndhH	Phragmites australis	YP_008855147.1
ndhH	Phyllostachys edulis	YP_004733634.1
ndhH	Phyllostachys sulphurea	YP_009051392.1
ndhH	Piper cenocladum	YP_784522.1
ndhH	Plagiantha tenella	YP_009260954.1
ndhH	Pleioblastus amarus	YP_009675222.1
ndhH	Pleioblastus maculatus	YP_009053550.1
ndhH	Pleonotoma albiflora	YP_009477357.1
ndhH	Plinia aureana	YP_009520456.1
ndhH	Plinia cauliflora	YP_009515404.1
ndhH	Polygonatum stenophyllum	YP_009432358.1
ndhH	Potentilla hebiichigo	YP_009566794.1
ndhH	Potentilla indica	YP_009565493.1
ndhH	Premna microphylla	YP_009117278.1
ndhH	Prosphytochloa prehensilis	YP_009467655.1
ndhH	Prunus armeniaca	YP_009675664.1
ndhH	Prunus davidiana	YP_009530258.1
ndhH	Prunus kansuensis	YP_009024737.1
ndhH	Prunus mira	YP_009544537.1
ndhH	Prunus mongolica	YP_009489199.1
ndhH	Prunus pedunculata	YP_009489283.1
ndhH	Prunus persica	YP_004021720.1
ndhH	Prunus pseudocerasus	YP_009266660.1
ndhH	Psathyrostachys juncea	YP_009672194.1
ndhH	Pseudolasiacis leptolomoides	YP_009438767.1
ndhH	Pseudopogonatherum contortum	YP_009385449.1
ndhH	Pseudosorghum fasciculare	YP_009385283.1
ndhH	Puelia olyriformis	YP_009002050.1
ndhH	Pugionium cornutum	YP_009261837.1
ndhH	Pugionium dolabratum	YP_009261752.1
ndhH	Punica granatum	YP_009390864.1
ndhH	Pyrus ussuriensis	YP_009575654.1
ndhH	Quercus acutissima	YP_009516724.1
ndhH	Quercus baronii	YP_009236553.1
ndhH	Quercus chenii	YP_009516638.1
ndhH	Quercus dolicholepis	YP_009306058.1
ndhH	Quercus glauca	YP_009458830.1
ndhH	Quercus tarokoensis	YP_009444187.1
ndhH	Quercus tungmaiensis	YP_009459196.1
ndhH	Ranunculus macranthus	YP_001004233.1
ndhH	Rehia nervata	YP_009542185.1
ndhH	Rhamnus taquetii	YP_009726310.1
ndhH	Rhaphiolepis ferruginea	YP_009718425.1
ndhH	Rhaphiolepis impressivena	YP_009719964.1
ndhH	Rhaphiolepis indica	YP_009718253.1
ndhH	Rhaphiolepis lanceolata	YP_009718511.1
ndhH	Rhaphiolepis major	YP_009720050.1
ndhH	Rhaphiolepis salicifolia	YP_009719282.1
ndhH	Rhaphiolepis umbellata	YP_009718597.1
ndhH	Rhexia virginica	YP_009319616.1
ndhH	Rhipidocladum pittieri	YP_009452166.1
ndhH	Rhodoleia championii	YP_009714139.1
ndhH	Rhynchanthera bracteata	YP_009319701.1
ndhH	Rottboellia cochinchinensis	YP_009267367.1
ndhH	Rubus crataegifolius	YP_009528662.1
ndhH	Rubus takesimensis	YP_009495666.1
ndhH	Ruta graveolens	YP_009730552.1
ndhH	Rytidosperma pallidum	YP_009468241.1
ndhH	Rytidosperma semiannulare	YP_009452251.1
ndhH	Tripidium arundinaceum	YP_009271724.1
ndhH	Saccharum hildebrandtii	YP_009438685.1
ndhH	Saccharum hybrid cultivar	YP_009228980.1
ndhH	Sacciolepis indica	YP_009452333.1
ndhH	Sagittaria trifolia	YP_009681184.1
ndhH	Salvia bulleyana	YP_009561090.1
ndhH	Salvia przewalskii	YP_009561003.1
ndhH	Sanguisorba filiformis	YP_009691743.1
ndhH	Sanguisorba officinalis	YP_009691827.1
ndhH	Sanguisorba sitchensis	YP_009691575.1
ndhH	Sanguisorba tenuifolia var. alba	YP_009691659.1
ndhH	Sarocalamus faberi	YP_009052723.1
ndhH	Sartidia isaloensis	YP_009438603.1
ndhH	Schismus arabicus	YP_009452418.1
ndhH	Schizachyrium brevifolium	YP_009384372.1
ndhH	Schizachyrium cirratum	YP_009544956.1
ndhH	Schizachyrium exile	YP_009385698.1
ndhH	Schizachyrium imberbe	YP_009387024.1
ndhH	Schizachyrium sanguineum	YP_009384538.1
ndhH	Schizachyrium scoparium	YP_009385947.1
ndhH	Schizachyrium spicatum	YP_009386528.1
ndhH	Schizachyrium tenerum	YP_009386859.1
ndhH	Seguieria aculeata	YP_009572754.1
ndhH	Silybum marianum	YP_009170313.1
ndhH	Siraitia grosvenorii	YP_009674447.1
ndhH	Sobralia aff. bouchei HTK-2015	YP_009176564.1
ndhH	Solanum acaule	YP_009582313.1
ndhH	Solanum bulbocastanum	YP_538906.1
ndhH	Solanum commersonii	YP_009171838.1
ndhH	Solanum demissum	YP_009582400.1
ndhH	Solanum lycopersicum	AP_004985.1
ndhH	Solanum nigrum	YP_009171924.1
ndhH	Solanum pennellii	YP_009421414.1
ndhH	Solanum tuberosum	YP_635695.1
ndhH	Sorghastrum nutans	YP_009261037.1
ndhH	Sorghum bicolor	YP_899463.1
ndhH	Sorghum propinquum	YP_009654068.1
ndhH	Sorghum sudanense	YP_009654152.1
ndhH	Sparganium stoloniferum	YP_009688807.1
ndhH	Sporobolus maritimus	YP_009160506.1
ndhH	Stachys byzantina	YP_009242825.1
ndhH	Stachys chamissonis	YP_009242561.1
ndhH	Stachys coccinea	YP_009242649.1
ndhH	Stachys sylvatica	YP_009242737.1
ndhH	Steinchisma laxum	YP_009261120.1
ndhH	Stenogyne bifida	YP_009242209.1
ndhH	Stenogyne haliakalae	YP_009242121.1
ndhH	Stenogyne kanehoana	YP_009242473.1
ndhH	Stenotaphrum secundatum	YP_009452503.1
ndhH	Stewartia micrantha	YP_009576484.1
ndhH	Stewartia monadelpha	YP_009576226.1
ndhH	Stewartia obovata	YP_009576570.1
ndhH	Stewartia serrata	YP_009576140.1
ndhH	Stewartia sinii	YP_009576398.1
ndhH	Stewartia villosa	YP_009576312.1
ndhH	Stipagrostis hirtigluma	YP_009438193.1
ndhH	Streptostachys asperifolia	YP_009438521.1
ndhH	Styppeiochloa gynoglossa	YP_009411523.1
ndhH	Swietenia mahagoni	YP_009543600.1
ndhH	Symplocos ovatilobata	YP_009446321.1
ndhH	Tagetes erecta	YP_009710997.1
ndhH	Talipariti hamabo	YP_009253791.1
ndhH	Tapiscia sinensis	YP_009460132.1
ndhH	Taraxacum amplum	YP_009316680.1
ndhH	Taraxacum mongolicum	YP_009307623.1
ndhH	Taraxacum obtusifrons	YP_009316595.1
ndhH	Taraxacum officinale	YP_009271439.1
ndhH	Taraxacum platycarpum	YP_009307536.1
ndhH	Tecomaria capensis	YP_009477441.1
ndhH	Tetracentron sinense	YP_008081422.1
ndhH	Themeda arguens	YP_009384868.1
ndhH	Themeda arundinacea	YP_009384455.1
ndhH	Themeda triandra	YP_009384621.1
ndhH	Themeda villosa	YP_009385034.1
ndhH	Thinopyrum bessarabicum	YP_009672111.1
ndhH	Thinopyrum elongatum	YP_009672444.1
ndhH	Thyridolepis xerophila	YP_009267450.1
ndhH	Chaetogastra longifolia	YP_009319869.1
ndhH	Torenia benthamiana	YP_009713871.1
ndhH	Tribolium hispidum	YP_009452588.1
ndhH	Tricholaena monachne	YP_009452672.1
ndhH	Trichoneura grandiglumis	YP_009452756.1
ndhH	Trichosanthes kirilowii	YP_009560891.1
ndhH	Triodia basedowii	YP_009657807.1
ndhH	Triodia chichesterensis	YP_009657892.1
ndhH	Triodia concinna	YP_009657977.1
ndhH	Triodia glabra	YP_009658062.1
ndhH	Triodia lanigera	YP_009658827.1
ndhH	Triodia longiceps	YP_009658147.1
ndhH	Triodia mallota	YP_009658232.1
ndhH	Triodia plurinervata	YP_009658317.1
ndhH	Triodia rigidissima	YP_009658402.1
ndhH	Triodia schinzii	YP_009658657.1
ndhH	Triodia scintillans	YP_009658742.1
ndhH	Triodia stipoides	YP_009467486.1
ndhH	Triodia tomentosa	YP_009658487.1
ndhH	Triodia vanleeuwenii	YP_009658572.1
ndhH	Triodia wiseana	YP_009467823.1
ndhH	Triolena amazonica	YP_009319954.1
ndhH	Tripidium ravennae	YP_009651519.1
ndhH	Tristachya humbertii	YP_009438439.1
ndhH	Tristachya leucothrix	YP_009452840.1
ndhH	Triticum monococcum	YP_008239141.1
ndhH	Trochodendron aralioides	YP_008081513.1
ndhH	Trollius chinensis	YP_009317855.1
ndhH	Typha latifolia	YP_003434031.1
ndhH	Uniola paniculata	YP_009452923.1
ndhH	Urochloa brizantha	YP_009251952.1
ndhH	Urochloa decumbens	YP_009251869.1
ndhH	Urochloa reptans	YP_009267533.1
ndhH	Urophysa henryi	YP_009531482.1
ndhH	Urophysa rockii	YP_009531368.1
ndhH	Vaseyochloa multinervosa	YP_009453007.1
ndhH	Victoria cruziana	YP_009415043.1
ndhH	Vitis amurensis	YP_009306995.1
ndhH	Vitis cinerea	YP_009442962.1
ndhH	Vitis coignetiae	YP_009444272.1
ndhH	Vitis cordifolia	YP_009447703.1
ndhH	Vitis ficifolia	YP_009447789.1
ndhH	Vitis mustangensis	YP_009433161.1
ndhH	Vitis rupestris	YP_009455646.1
ndhH	Vitis x champinii	YP_009437819.1
ndhH	Vitis x labruscana	YP_009716299.1
ndhH	Whipplea modesta	YP_009698846.1
ndhH	Whiteochloa capillipes	YP_009267616.1
ndhH	Wurfbainia longiligularis	YP_009694919.1
ndhH	Wurfbainia villosa	YP_009693927.1
ndhH	Wurfbainia villosa var. xanthioides	YP_009694014.1
ndhH	Xerophyta viscosa	YP_009674362.1
ndhH	Xylocarpus moluccensis	YP_009503994.1
ndhH	Xylocarpus rumphii	YP_009503908.1
ndhH	Yushania brevipaniculata	YP_009675390.1
ndhH	Yushania confusa	YP_009675306.1
ndhH	Yushania glandulosa	YP_009678562.1
ndhH	Yushania levigata	YP_009053716.1
ndhH	Yushania violascens	YP_009678478.1
ndhH	Zeugites pittieri	YP_009261203.1
ndhH	Zingiber officinale	YP_009695005.1
ndhH	Ziziphus jujuba	YP_009256383.1
ndhI	Abelmoschus esculentus	YP_009390358.1
ndhI	Acleisanthes obtusa	YP_009572580.1
ndhI	Acorus americanus	YP_001586235.1
ndhI	Acorus tatarinowii	YP_009715365.1
ndhI	Adenocalymma acutissimum	YP_009476844.1
ndhI	Adenocalymma aurantiacum	YP_009446660.1
ndhI	Adenocalymma bracteatum	YP_009446829.1
ndhI	Adenocalymma cristicalyx	YP_009446914.1
ndhI	Adenocalymma divaricatum	YP_009476931.1
ndhI	Adenocalymma hatschbachii	YP_009446999.1
ndhI	Adenocalymma marginatum	YP_009477016.1
ndhI	Adenocalymma pedunculatum	YP_009447084.1
ndhI	Adenocalymma trifoliatum	YP_009477184.1
ndhI	Adenophora triphylla	YP_009554194.1
ndhI	Aegilops geniculata	YP_008963961.1
ndhI	Aeluropus lagopoides	YP_009657635.1
ndhI	Ageratina adenophora	YP_004564423.1
ndhI	Agrostis stolonifera	YP_874791.1
ndhI	Ailanthus altissimus	YP_009484262.1
ndhI	Akebia trifoliata	YP_009234440.1
ndhI	Alangium chinense	YP_009699354.1
ndhI	Alangium kurzii	YP_009698164.1
ndhI	Alangium platanifolium	YP_009698249.1
ndhI	Alloeochaete namuliensis	YP_009410027.1
ndhI	Alloeochaete oreogena	YP_009410110.1
ndhI	Alloeochaete uluguruensis	YP_009410193.1
ndhI	Allomaieta villosa	YP_009318681.1
ndhI	Alpinia oxyphylla	YP_009429031.1
ndhI	Alstroemeria hybrid cultivar	YP_009582571.1
ndhI	Ambrosia artemisiifolia	YP_009428043.1
ndhI	Amelanchier alnifolia	YP_009716891.1
ndhI	Amelanchier arborea	YP_009716806.1
ndhI	Amelanchier asiatica	YP_009716721.1
ndhI	Amelanchier bartramiana	YP_009716976.1
ndhI	Amelanchier cusickii	YP_009717061.1
ndhI	Amelanchier humilis	YP_009717146.1
ndhI	Amelanchier interior	YP_009717231.1
ndhI	Amelanchier pallida	YP_009717316.1
ndhI	Amelanchier sanguinea	YP_009717401.1
ndhI	Ampelocalamus melicoideus	YP_009677300.1
ndhI	Ampelocalamus naibunensis	YP_009271240.1
ndhI	Amphicarpum muhlenbergianum	YP_009267697.1
ndhI	Amphilophium carolinae	YP_009662771.1
ndhI	Amphilophium chocoense	YP_009661236.1
ndhI	Amphilophium cuneifolium	YP_009661323.1
ndhI	Amphilophium dusenianum	YP_009661410.1
ndhI	Amphilophium ecuadorense	YP_009661507.1
ndhI	Amphilophium gnaphalanthum	YP_009660805.1
ndhI	Amphilophium lactiflorum	YP_009662587.1
ndhI	Amphilophium paniculatum	YP_009661604.1
ndhI	Amphilophium pilosum	YP_009661701.1
ndhI	Amphilophium steyermarkii	YP_009662868.1
ndhI	Amphipogon caricinus	YP_009410276.1
ndhI	Amphipogon turbinatus	YP_009410359.1
ndhI	Andropogon abyssinicus	YP_009385779.1
ndhI	Andropogon ascinodis	YP_009544871.1
ndhI	Andropogon burmanicus	YP_009386443.1
ndhI	Andropogon chinensis	YP_009384287.1
ndhI	Andropogon distachyos	YP_009386692.1
ndhI	Andropogon fastigiatus	YP_009384121.1
ndhI	Andropogon gayanus	YP_009544705.1
ndhI	Andropogon gerardi	YP_009543932.1
ndhI	Andropogon greenwayi	YP_009544788.1
ndhI	Anethum graveolens	YP_009236018.1
ndhI	Angelica dahurica	YP_009232885.1
ndhI	Angelica gigas	YP_009232970.1
ndhI	Angelica laxifoliata	YP_009544427.1
ndhI	Angelica polymorpha	YP_009584437.1
ndhI	Angelica sinensis	YP_009655262.1
ndhI	Anthriscus cerefolium	YP_004222700.1
ndhI	Aquilaria sinensis	YP_009229533.1
ndhI	Arabidopsis thaliana	NP_051113.1
ndhI	Aralia continentalis	YP_009589943.1
ndhI	Aristida rufescens	YP_009439667.1
ndhI	Aristolochia contorta	YP_009440727.1
ndhI	Aristolochia debilis	YP_009440812.1
ndhI	Artemisia capillaris	YP_009307896.1
ndhI	Artemisia fukudo	YP_009682326.1
ndhI	Artemisia gmelinii	YP_009307808.1
ndhI	Artemisia selengensis	YP_009526063.1
ndhI	Arthraxon prionodes	YP_009267199.1
ndhI	Arundinaria appalachiana	YP_009024308.1
ndhI	Arundinaria fargesii	YP_009052638.1
ndhI	Arundinaria gigantea	YP_007475193.1
ndhI	Arundinaria humbertii	YP_009687818.1
ndhI	Arundinella deppeana	YP_009267780.1
ndhI	Aster indicus	YP_009544618.1
ndhI	Astrocaryum aculeatum	YP_009687529.1
ndhI	Astrocaryum murumuru	YP_009687442.1
ndhI	Atractylodes macrocephala	YP_009690091.1
ndhI	Atropa belladonna	NP_783286.1
ndhI	Atropanthe sinensis	YP_009686805.1
ndhI	Australopyrum retrofractum	YP_009672358.1
ndhI	Avena sterilis	YP_009312675.1
ndhI	Axonopus fissifolius	YP_009261284.1
ndhI	Axonopus ramosus	YP_009439585.1
ndhI	Azadirachta indica	YP_009019942.1
ndhI	Bambusa emeiensis	YP_004734155.1
ndhI	Bambusa multiplex	YP_009051305.1
ndhI	Bambusa ventricosa	YP_009648166.1
ndhI	Barnardia japonica	YP_009432527.1
ndhI	Bencomia exstipulata	YP_009538529.1
ndhI	Bertolonia acuminata	YP_009318766.1
ndhI	Betula cordifolia	YP_009477928.1
ndhI	Betula nana	YP_009349577.1
ndhI	Blakea schlimii	YP_009318851.1
ndhI	Boehmeria spicata	YP_009462578.1
ndhI	Boehmeria umbrosa	YP_009462677.1
ndhI	Bongardia chrysogonum	YP_009630942.1
ndhI	Boswellia sacra	YP_009234272.1
ndhI	Bothriochloa alta	YP_009267863.1
ndhI	Bothriochloa decipiens	YP_009545037.1
ndhI	Brachiaria humidicola	YP_009252116.1
ndhI	Brassica juncea	YP_009177920.1
ndhI	Brassica nigra	YP_009259634.1
ndhI	Brassica oleracea	YP_009564630.1
ndhI	Brassica rapa	YP_009553822.1
ndhI	Bretschneidera sinensis	YP_009485984.1
ndhI	Bupleurum boissieuanum	YP_009433474.1
ndhI	Bupleurum falcatum	YP_009164371.1
ndhI	Cabomba aquatica	YP_009516932.1
ndhI	Cabomba caroliniana	YP_009310572.1
ndhI	Cabomba furcata	YP_009517021.1
ndhI	Caiophora cirsiifolia	YP_009695703.1
ndhI	Caiophora lateritia	YP_009695788.1
ndhI	Calathodes oxycarpa	YP_009576821.1
ndhI	Caldesia grandis	YP_009729872.1
ndhI	Calotropis gigantea	YP_009573361.1
ndhI	Calotropis procera	YP_009574134.1
ndhI	Caltha palustris	YP_009581084.1
ndhI	Calycanthus chinensis	YP_009479482.1
ndhI	Calycanthus floridus var. glaucus	NP_862809.1
ndhI	Camellia azalea	YP_009413484.1
ndhI	Camellia grandibracteata	YP_009050644.1
ndhI	Camellia leptophylla	YP_009050731.1
ndhI	Camellia petelotii	YP_009050818.1
ndhI	Camellia pubicosta	YP_009050905.1
ndhI	Camellia reticulata	YP_009050992.1
ndhI	Cannabis sativa	YP_009143607.1
ndhI	Capillipedium venustum	YP_009267946.1
ndhI	Capsicum annuum	YP_006666084.1
ndhI	Capsicum chacoense	YP_009344131.1
ndhI	Capsicum chinense	YP_009262917.1
ndhI	Capsicum eximium	YP_009344305.1
ndhI	Capsicum frutescens	YP_009169722.1
ndhI	Capsicum galapagoense	YP_009344044.1
ndhI	Capsicum tovarii	YP_009344218.1
ndhI	Carapa guianensis	YP_009476152.1
ndhI	Carica papaya	YP_001671736.1
ndhI	Carpenteria californica	YP_009698929.1
ndhI	Carthamus tinctorius	YP_009271959.1
ndhI	Caulophyllum robustum	YP_009631027.1
ndhI	Cecropia pachystachya	YP_009532666.1
ndhI	Cedrela odorata	YP_009472074.1
ndhI	Centaurea diffusa	YP_009040857.1
ndhI	Ceratophyllum demersum	YP_001542501.1
ndhI	Chaetium bromoides	YP_009453173.1
ndhI	Changiostyrax dolichocarpus	YP_009564755.1
ndhI	Chasmanthium laxum	YP_009410442.1
ndhI	Chimonocalamus longiusculus	YP_009052804.1
ndhI	Chionanthus retusus	YP_009383783.1
ndhI	Chloranthus japonicus	YP_009123303.1
ndhI	Chloranthus spicatus	YP_001294149.1
ndhI	Chloris truncata	YP_009326262.1
ndhI	Chloris virgata	YP_009326347.1
ndhI	Chrysopogon gryllus	YP_009386194.1
ndhI	Chrysopogon zizanioides	YP_009386111.1
ndhI	Chrysosplenium aureobracteatum	YP_009531268.1
ndhI	Chusquea culeou	YP_009648250.1
ndhI	Cicuta virosa	YP_009484806.1
ndhI	Circaeaster agrestis	YP_009427865.1
ndhI	Coffea arabica	YP_817536.1
ndhI	Coffea canephora	YP_009251180.1
ndhI	Convallaria keiskei	YP_009631546.1
ndhI	Corchorus capsularis	YP_009686535.1
ndhI	Corchorus olitorius	YP_009686618.1
ndhI	Cornus alternifolia	YP_009696978.1
ndhI	Cornus canadensis	YP_009697826.1
ndhI	Cornus chinensis	YP_009697233.1
ndhI	Cornus disciflora	YP_009697572.1
ndhI	Cornus eydeana	YP_009697318.1
ndhI	Cornus florida	YP_009697657.1
ndhI	Cornus kousa	YP_009697488.1
ndhI	Cornus macrophylla	YP_009696808.1
ndhI	Cornus nuttallii	YP_009697742.1
ndhI	Cornus oblonga	YP_009696893.1
ndhI	Cornus peruviana	YP_009698079.1
ndhI	Cornus sanguinea	YP_009697403.1
ndhI	Cornus sessilis	YP_009697148.1
ndhI	Cornus suecica	YP_009697910.1
ndhI	Cornus unalaschkensis	YP_009697994.1
ndhI	Cornus volkensii	YP_009697063.1
ndhI	Cotoneaster buxifolius	YP_009720478.1
ndhI	Cotoneaster frigidus	YP_009719194.1
ndhI	Cotoneaster horizontalis	YP_009720564.1
ndhI	Cotoneaster microphyllus	YP_009719022.1
ndhI	Cotoneaster rubens	YP_009720736.1
ndhI	Cotoneaster schantungensis	YP_009725520.1
ndhI	Cotoneaster silvestrii	YP_009720650.1
ndhI	Cotoneaster taylorii	YP_009718936.1
ndhI	Craigia yunnanensis	YP_009714644.1
ndhI	Crataegus kansuensis	YP_009514221.1
ndhI	Crinipes abyssinicus	YP_009410525.1
ndhI	Crinipes longifolius	YP_009410608.1
ndhI	Crithmum maritimum	YP_004733381.1
ndhI	Curcuma flaviflora	YP_009193016.1
ndhI	Curcuma phaeocaulis	YP_009711851.1
ndhI	Curcuma wenyujin	YP_009711764.1
ndhI	Curtisia dentata	YP_009699864.1
ndhI	Cymbopogon flexuosus	YP_009386609.1
ndhI	Cynanchum auriculatum	YP_009235682.1
ndhI	Cynanchum wilfordii	YP_009235595.1
ndhI	Cynara baetica	YP_009169546.1
ndhI	Cynara cornigera	YP_009169633.1
ndhI	Cynara humilis	YP_009139840.1
ndhI	Dactyloctenium aegyptium	YP_009453341.1
ndhI	Danthoniopsis dinteri	YP_009261367.1
ndhI	Daphniphyllum oldhamii	YP_009490140.1
ndhI	Daucus carota	YP_740171.1
ndhI	Dendrobium wattii	YP_009726393.1
ndhI	Dendropanax morbifer	YP_009159593.1
ndhI	Dendrosenecio brassiciformis	YP_009494608.1
ndhI	Dendrosenecio cheranganiensis	YP_009494252.1
ndhI	Dendrosenecio johnstonii	YP_009494519.1
ndhI	Dendrosenecio kilimanjari	YP_009494341.1
ndhI	Dendrosenecio meruensis	YP_009494430.1
ndhI	Deutzia compacta	YP_009699609.1
ndhI	Dichaetaria wightii	YP_009410691.1
ndhI	Dichanthelium acuminatum	YP_009268029.1
ndhI	Dichanthium sericeum	YP_009384783.1
ndhI	Dimeria ornithopoda	YP_009384949.1
ndhI	Dimocarpus longan	YP_009476437.1
ndhI	Disporum sessile	YP_009724752.1
ndhI	Dolichandra cynanchoides	YP_009477269.1
ndhI	Dracaena cochinchinensis	YP_009539723.1
ndhI	Dregeochloa pumilla	YP_009410774.1
ndhI	Drimys granadensis	YP_784441.1
ndhI	Echinochloa crus-galli	YP_009192357.1
ndhI	Echinochloa esculenta	YP_009332286.1
ndhI	Echinochloa stagnina	YP_009439503.1
ndhI	Echinochloa ugandensis	YP_009439421.1
ndhI	Eclipta alba	YP_009533025.1
ndhI	Eclipta prostrata	YP_009271524.1
ndhI	Ehrharta bulbosa	YP_009453425.1
ndhI	Elodea canadensis	YP_006665834.1
ndhI	Elytrophorus globularis	YP_009410857.1
ndhI	Emmenopterys henryi	YP_009442161.1
ndhI	Entandrophragma caudatum	YP_009673349.1
ndhI	Entandrophragma cylindricum	YP_009471989.1
ndhI	Entolasia imbricata	YP_009439339.1
ndhI	Eragrostis walteri	YP_009410940.1
ndhI	Eremochloa ciliaris	YP_009385613.1
ndhI	Eremochloa eriopoda	YP_009385198.1
ndhI	Eriachne agrostidea	YP_009582735.1
ndhI	Eriachne aristidea	YP_009582818.1
ndhI	Eriachne armittii	YP_009370552.1
ndhI	Eriachne avenacea	YP_009582901.1
ndhI	Eriachne axillaris	YP_009582984.1
ndhI	Eriachne basedowii	YP_009583067.1
ndhI	Eriachne burkittii	YP_009583150.1
ndhI	Eriachne ciliata	YP_009583233.1
ndhI	Eriachne compacta	YP_009583316.1
ndhI	Eriachne glauca	YP_009583399.1
ndhI	Eriachne major	YP_009583482.1
ndhI	Eriachne melicacea	YP_009583565.1
ndhI	Eriachne mucronata	YP_009411023.1
ndhI	Eriachne obtusa	YP_009583648.1
ndhI	Eriachne pallescens	YP_009583731.1
ndhI	Eriachne pauciflora	YP_009583814.1
ndhI	Eriachne schultziana	YP_009583897.1
ndhI	Eriachne semiciliata	YP_009583980.1
ndhI	Eriachne sulcata	YP_009584063.1
ndhI	Eriachne triodioides	YP_009584146.1
ndhI	Eriachne triseta	YP_009568569.1
ndhI	Erigeron breviscapus	YP_009674531.1
ndhI	Rhaphiolepis henryi	YP_009719536.1
ndhI	Rhaphiolepis bibas	YP_009363276.1
ndhI	Rhaphiolepis malipoensis	YP_009719622.1
ndhI	Rhaphiolepis obovata	YP_009719706.1
ndhI	Rhaphiolepis salwinensis	YP_009719790.1
ndhI	Rhaphiolepis seguinii	YP_009719876.1
ndhI	Eriochloa meyeriana	YP_009268112.1
ndhI	Eriochrysis pallida	YP_009652347.1
ndhI	Eriocnema fulva	YP_009318936.1
ndhI	Eriolarynx fasciculata	YP_009252903.1
ndhI	Erodium carvifolium	YP_004221971.1
ndhI	Eschenbachia blinii	YP_009480472.1
ndhI	Eucalyptus pauciflora	YP_009522904.1
ndhI	Eucnide grandiflora	YP_009694621.1
ndhI	Eulalia aurea (Bory) Kunth, 1830	YP_009261450.1
ndhI	Eulaliopsis binata	YP_009387353.1
ndhI	Euonymus hamiltonianus	YP_009480150.1
ndhI	Eurya alata	YP_009579422.1
ndhI	Euryale ferox	YP_009485275.1
ndhI	Eustachys glauca	YP_009450898.1
ndhI	Eutrema botschantzevii	YP_009232498.1
ndhI	Eutrema halophilum	YP_009232411.1
ndhI	Eutrema salsugineum	YP_009175730.1
ndhI	Fagopyrum luojishanense	YP_009484669.1
ndhI	Fargesia albocerea	YP_009675136.1
ndhI	Fargesia canaliculata	YP_009677636.1
ndhI	Fargesia communis	YP_009677468.1
ndhI	Fargesia daminiu	YP_009678140.1
ndhI	Fargesia decurvata	YP_009677384.1
ndhI	Fargesia edulis	YP_009678392.1
ndhI	Fargesia fungosa	YP_009677720.1
ndhI	Fargesia funiushanensis	YP_009677972.1
ndhI	Fargesia grossa	YP_009678308.1
ndhI	Fargesia nitida	YP_009052887.1
ndhI	Fargesia qinlingensis	YP_009543413.1
ndhI	Fargesia setosa	YP_009677888.1
ndhI	Fargesia spathacea	YP_009052970.1
ndhI	Fargesia stenoclada	YP_009677552.1
ndhI	Fargesia yunnanensis	YP_009053053.1
ndhI	Ficus carica	YP_009390609.1
ndhI	Fragaria pentaphylla	YP_009355746.1
ndhI	Fritillaria eduardii	YP_009465368.1
ndhI	Fritillaria meleagroides	YP_009465538.1
ndhI	Fritillaria persica	YP_009465453.1
ndhI	Fritillaria thunbergii	YP_009356919.1
ndhI	Gaoligongshania megalothyrsa	YP_009053136.1
ndhI	Gelidocalamus tessellatus	YP_009053219.1
ndhI	Germainia capitata	YP_009387105.1
ndhI	Glaucidium palmatum	YP_009581665.1
ndhI	Glehnia littoralis	YP_009363733.1
ndhI	Glochidion chodoense	YP_009660915.1
ndhI	Grubbia rosmarinifolia	YP_009699779.1
ndhI	Grubbia tomentosa	YP_009699694.1
ndhI	Guadua chacoensis	YP_009229267.1
ndhI	Guizotia abyssinica	YP_001837411.1
ndhI	Gynerium sagittatum	YP_009451067.1
ndhI	Halopyrum mucronatum	YP_009451152.1
ndhI	Hansenia weberbaueriana	YP_009387613.1
ndhI	Haplostachys haplostachya	YP_009242295.1
ndhI	Helianthus annuus	YP_588169.1
ndhI	Helleborus thibetanus	YP_009581750.1
ndhI	Sorghum mekongense	YP_009385115.1
ndhI	Henriettea barkeri	YP_009319105.1
ndhI	Heracleum moellendorffii	YP_009632406.1
ndhI	Heritiera elata	YP_009676826.1
ndhI	Heritiera parvifolia	YP_009498319.1
ndhI	Hesperomeles cuneata	YP_009717910.1
ndhI	Hesperomeles ferruginea	YP_009718080.1
ndhI	Hesperomeles goudotiana	YP_009717995.1
ndhI	Hesperomeles pernettyoides	YP_009718165.1
ndhI	Heteropogon contortus	YP_009385530.1
ndhI	Heteropogon triticeus	YP_009385364.1
ndhI	Hevea brasiliensis	YP_004327715.1
ndhI	Hildaea pallens	YP_009439175.1
ndhI	Himalayacalamus collaris	YP_009678056.1
ndhI	Himalayacalamus gyirongensis	YP_009678224.1
ndhI	Hitchcockella baronii	YP_009687736.1
ndhI	Homolepis aturensis	YP_009439257.1
ndhI	Homolepis isocalycia	YP_009451321.1
ndhI	Hordeum bogdanii	YP_009672275.1
ndhI	Hordeum vulgare subsp. vulgare	YP_874706.1
ndhI	Humbertochloa bambusiuscula	YP_009451405.1
ndhI	Hydrangea ampla	YP_009696553.1
ndhI	Hydrangea barbara	YP_009698674.1
ndhI	Hydrangea caerulea	YP_009696723.1
ndhI	Hydrangea densifolia	YP_009696298.1
ndhI	Hydrangea febrifuga	YP_009699439.1
ndhI	Hydrangea heteromalla	YP_009699524.1
ndhI	Hydrangea moellendorffii	YP_009696383.1
ndhI	Hydrangea obtusifolia	YP_009698759.1
ndhI	Hydrangea paniculata	YP_009698419.1
ndhI	Hydrangea petiolaris	YP_009379581.1
ndhI	Hydrangea platyarguta	YP_009696468.1
ndhI	Hydrangea serrata	YP_009379494.1
ndhI	Hydrocera triflora	YP_009473582.1
ndhI	Hydrocotyle verticillata	YP_004733717.1
ndhI	Hyparrhenia diplandra	YP_009386360.1
ndhI	Hyparrhenia rufa	YP_009384204.1
ndhI	Hyparrhenia subplumosa	YP_009268195.1
ndhI	Hyparrhenia variabilis	YP_009544015.1
ndhI	Hypochaeris radicata	YP_009695604.1
ndhI	Hypseocharis bilobata	YP_008994534.1
ndhI	Imperata cylindrica	YP_009260122.1
ndhI	Indocalamus wilsonii	YP_009053302.1
ndhI	Indosasa sinica	YP_009053384.1
ndhI	Ipomoea hederacea	YP_009491611.1
ndhI	Ipomoea lacunosa	YP_009491696.1
ndhI	Ipomoea nil	YP_009295161.1
ndhI	Ipomoea purpurea	YP_001468365.1
ndhI	Ipomoea triloba	YP_009491781.1
ndhI	Iris sanguinea	YP_009229128.1
ndhI	Isachne albens	YP_009411106.1
ndhI	Ischaemum afrum	YP_009260205.1
ndhI	Iseilema macratherum	YP_009267033.1
ndhI	Ismelia carinata	YP_009543845.1
ndhI	Itea chinensis	YP_009490228.1
ndhI	Jamesia americana	YP_009699014.1
ndhI	Juglans cinerea	YP_009430768.1
ndhI	Juglans hindsii	YP_009430851.1
ndhI	Juglans major	YP_009430934.1
ndhI	Juglans nigra	YP_009431017.1
ndhI	Justicia flava	YP_009700235.1
ndhI	Kirengeshoma palmata	YP_009696638.1
ndhI	Kissenia capensis	YP_009696213.1
ndhI	Lagerstroemia indica	YP_009259942.1
ndhI	Lasiacis nigra	YP_009439093.1
ndhI	Ledebouriella seseloides	YP_009363549.1
ndhI	Leersia japonica	YP_009369617.1
ndhI	Leersia perrieri	YP_009687654.1
ndhI	Leitneria floridana	YP_009259841.1
ndhI	Leontice armeniaca	YP_009642107.1
ndhI	Leptochloa pluriflora	YP_009468492.1
ndhI	Leptochloa virgata	YP_009451488.1
ndhI	Leymus chinensis	YP_009701391.1
ndhI	Ligularia hodgsonii	YP_009514718.1
ndhI	Ligularia intermedia	YP_009514805.1
ndhI	Ligularia jaluensis	YP_009514892.1
ndhI	Ligularia mongolica	YP_009514979.1
ndhI	Ligularia veitchiana	YP_009515066.1
ndhI	Ligusticum tenuissimum	YP_009233054.1
ndhI	Lilium brownii	YP_009413783.1
ndhI	Lilium cernuum	YP_009373380.1
ndhI	Lilium distichum	YP_009246567.1
ndhI	Lilium fargesii	YP_009348309.1
ndhI	Lilium lancifolium	YP_009413868.1
ndhI	Lilium leucanthum	YP_009413953.1
ndhI	Lilium martagon var. pilosiusculum	YP_009512480.1
ndhI	Lilium tsingtauense	YP_009161159.1
ndhI	Liquidambar formosana	YP_008963746.1
ndhI	Liriope spicata	YP_009631461.1
ndhI	Litchi chinensis	YP_009390692.1
ndhI	Loasa nana	YP_009696043.1
ndhI	Loasa nitida	YP_009699099.1
ndhI	Lonicera insularis	YP_009525393.1
ndhI	Lonicera maackii	YP_009525563.1
ndhI	Lonicera praeflorens	YP_009525478.1
ndhI	Lonicera sachalinensis	YP_009525648.1
ndhI	Lonicera vesicaria	YP_009525731.1
ndhI	Loudetia simplex	YP_009438273.1
ndhI	Loudetiopsis kerstingii	YP_009267116.1
ndhI	Lycium barbarum	YP_009561882.1
ndhI	Lycium chinense	YP_009630576.1
ndhI	Lycium ruthenicum	YP_009526260.1
ndhI	Macadamia integrifolia	YP_009092358.1
ndhI	Malacomeles denticulata	YP_009717825.1
ndhI	Mangifera indica	YP_009390779.1
ndhI	Manihot esculenta	YP_001718490.1
ndhI	Marshallia caespitosa	YP_009647792.1
ndhI	Marshallia graminifolia	YP_009647279.1
ndhI	Marshallia grandiflora	YP_009647536.1
ndhI	Marshallia legrandii	YP_009647878.1
ndhI	Marshallia mohrii	YP_009647706.1
ndhI	Marshallia obovata	YP_009647451.1
ndhI	Marshallia ramosa	YP_009647621.1
ndhI	Marshallia trinervia	YP_009647365.1
ndhI	Masdevallia coccinea	YP_009122641.1
ndhI	Megaleranthis saniculifolia	YP_002836144.1
ndhI	Megathyrsus maximus	YP_009260288.1
ndhI	Melanocenchris abyssinica	YP_009451655.1
ndhI	Meliosma aff. cuneifolia Moore 333	YP_009234694.1
ndhI	Mentzelia albicaulis	YP_009698504.1
ndhI	Mentzelia aspera	YP_009699184.1
ndhI	Merianthera pulchra	YP_009319190.1
ndhI	Merxmuellera tsaratananensis	YP_009439011.1
ndhI	Miconia dodecandra	YP_009319275.1
ndhI	Milla biflora	YP_009432779.1
ndhI	Miscanthus sacchariflorus	YP_009192479.1
ndhI	Miscanthus sinensis	YP_009192601.1
ndhI	Mnesithea helferi	YP_009386277.1
ndhI	Monococcus echinophorus	YP_009572409.1
ndhI	Morus mongolica	YP_009110389.1
ndhI	Morus notabilis	YP_009139732.1
ndhI	Mukdenia rossii	YP_009479228.1
ndhI	Musa balbisiana	YP_009180428.1
ndhI	Musella lasiocarpa	YP_009415273.1
ndhI	Narcissus poeticus	YP_009536270.1
ndhI	Nardus stricta	YP_009451739.1
ndhI	Nasa triphylla	YP_009696128.1
ndhI	Nasa urens	YP_009699269.1
ndhI	Nelumbo lutea	YP_004563921.1
ndhI	Nematopoa longipes	YP_009411272.1
ndhI	Neojobertia candolleana	YP_009447337.1
ndhI	Nepsera aquatica	YP_009319360.1
ndhI	Nicotiana attenuata	YP_009429503.1
ndhI	Nuphar advena	YP_001001588.1
ndhI	Nuphar japonica	YP_009706554.1
ndhI	Nyctaginia capitata	YP_009572494.1
ndhI	Nymphaea ampla	YP_009417497.1
ndhI	Nymphaea capensis	YP_009547064.1
ndhI	Nymphaea jamesoniana	YP_009317031.1
ndhI	Nymphaea lotus	YP_009567959.1
ndhI	Nyssa ogeche	YP_009698334.1
ndhI	Ocimum basilicum	YP_009388824.1
ndhI	Oligostachyum shiuyingianum	YP_009053466.1
ndhI	Oncorachis ramosa	YP_009260371.1
ndhI	Opisthocentra clidemioides	YP_009319445.1
ndhI	Oplismenus hirtellus	YP_009260454.1
ndhI	Oresitrophe rupifraga	YP_009479956.1
ndhI	Orinus kokonoricus	YP_009657720.1
ndhI	Oropetium aristatum	YP_009451907.1
ndhI	Orychophragmus diffusus	YP_009342561.1
ndhI	Orychophragmus hupehensis	YP_009342731.1
ndhI	Orychophragmus taibaiensis	YP_009342646.1
ndhI	Oryza alta	YP_009369096.1
ndhI	Oryza eichingeri	YP_009369009.1
ndhI	Oryza grandiglumis	YP_009369183.1
ndhI	Oryza latifolia	YP_009369270.1
ndhI	Oryza punctata	YP_009161252.1
ndhI	Oryza rhizomatis	YP_009368922.1
ndhI	Oryza ridleyi	YP_009369444.1
ndhI	Oryza sativa	YP_009305366.1
ndhI	Otachyrium versicolor	YP_009260537.1
ndhI	Oxychloris scariosa	YP_009467569.1
ndhI	Oxygraphis glacialis	YP_009581581.1
ndhI	Panax japonicus	YP_009191908.1
ndhI	Panax japonicus var. bipinnatifidus	YP_009678772.1
ndhI	Panax notoginseng	YP_009121228.1
ndhI	Panax quinquefolius	YP_009155482.1
ndhI	Panax vietnamensis	YP_009191995.1
ndhI	Panax wangianus	YP_009678860.1
ndhI	Panax zingiberensis	YP_009678948.1
ndhI	Panicum capillare	YP_009260620.1
ndhI	Panicum lycopodioides	YP_009438929.1
ndhI	Panicum pygmaeum	YP_009438847.1
ndhI	Panicum sumatrense	YP_009332202.1
ndhI	Parahyparrhenia siamensis	YP_009386028.1
ndhI	Paraneurachne muelleri	YP_009517589.1
ndhI	Paris rugosa	YP_009503047.1
ndhI	Paris thibetica	YP_009502780.1
ndhI	Parnassia trinervis	YP_009678684.1
ndhI	Parrotia subaequalis	YP_009471683.1
ndhI	Setaria geminata	YP_009260703.1
ndhI	Paspalum dilatatum	YP_009267282.1
ndhI	Paspalum fimbriatum	YP_009260786.1
ndhI	Paspalum glaziovii	YP_009260869.1
ndhI	Paspalum inaequivalve	YP_009518551.1
ndhI	Paspalum ionanthum	YP_009518634.1
ndhI	Paspalum juergensii	YP_009518219.1
ndhI	Paspalum minus	YP_009518302.1
ndhI	Paspalum paniculatum	YP_009438355.1
ndhI	Paspalum pubiflorum	YP_009517423.1
ndhI	Paspalum simplex	YP_009518385.1
ndhI	Paspalum vaginatum	YP_009518468.1
ndhI	Paspalum virgatum	YP_009517506.1
ndhI	Patrinia saniculifolia	YP_009458437.1
ndhI	Patrinia scabiosifolia	YP_009629389.1
ndhI	Patrinia villosa	YP_009629968.1
ndhI	Pelargonium alternans	YP_008994619.1
ndhI	Pelargonium australe	YP_009171398.1
ndhI	Pelargonium citronellum	YP_009298946.1
ndhI	Pelargonium cotyledonis	YP_009171301.1
ndhI	Pelargonium cucullatum	YP_009298849.1
ndhI	Pelargonium dichondrifolium	YP_009171204.1
ndhI	Pelargonium dolomiticum	YP_009299040.1
ndhI	Pelargonium echinatum	YP_009299258.1
ndhI	Pelargonium exhibens	YP_009299159.1
ndhI	Pelargonium exstipulatum	YP_009299355.1
ndhI	Pelargonium fulgidum	YP_009299452.1
ndhI	Pelargonium incrassatum	YP_009299549.1
ndhI	Pelargonium myrrhifolium	YP_009299646.1
ndhI	Pelargonium nanum	YP_009299745.1
ndhI	Pelargonium quercifolium	YP_009299842.1
ndhI	Pelargonium tetragonum	YP_009300055.1
ndhI	Pelargonium transvaalense	YP_009300164.1
ndhI	Pemphis acidula	YP_009574046.1
ndhI	Perilla frutescens	YP_009270880.1
ndhI	Petalonyx linearis	YP_009698589.1
ndhI	Petiveria alliacea	YP_009572666.1
ndhI	Petroselinum crispum	YP_004733897.1
ndhI	Peucedanum japonicum	YP_009363634.1
ndhI	Phaenanthoecium koestlinii	YP_009411355.1
ndhI	Pheidochloa gracilis	YP_009411438.1
ndhI	Phellodendron amurense	YP_009412712.1
ndhI	Philadelphus calvescens	YP_009695128.1
ndhI	Photinia beckii	YP_009720220.1
ndhI	Photinia integrifolia	YP_009719450.1
ndhI	Photinia lanuginosa	YP_009720306.1
ndhI	Photinia lochengensis	YP_009720134.1
ndhI	Photinia prionophylla	YP_009720392.1
ndhI	Photinia serratifolia	YP_009718337.1
ndhI	Phragmites australis	YP_008855145.1
ndhI	Phyllostachys edulis	YP_004733632.1
ndhI	Phyllostachys sulphurea	YP_009051390.1
ndhI	Piper cenocladum	YP_784524.1
ndhI	Plagiantha tenella	YP_009260952.1
ndhI	Pleioblastus amarus	YP_009675220.1
ndhI	Pleioblastus maculatus	YP_009053548.1
ndhI	Pleonotoma albiflora	YP_009477355.1
ndhI	Plinia aureana	YP_009520458.1
ndhI	Plinia cauliflora	YP_009515402.1
ndhI	Polygonatum stenophyllum	YP_009432356.1
ndhI	Potentilla hebiichigo	YP_009566792.1
ndhI	Potentilla indica	YP_009565491.1
ndhI	Premna microphylla	YP_009117276.1
ndhI	Prosphytochloa prehensilis	YP_009467653.1
ndhI	Prunus armeniaca	YP_009675662.1
ndhI	Prunus davidiana	YP_009530256.1
ndhI	Prunus kansuensis	YP_009024735.1
ndhI	Prunus mira	YP_009544535.1
ndhI	Prunus mongolica	YP_009489197.1
ndhI	Prunus pedunculata	YP_009489281.1
ndhI	Prunus persica	YP_004021718.1
ndhI	Prunus pseudocerasus	YP_009266658.1
ndhI	Psathyrostachys juncea	YP_009672192.1
ndhI	Pseudolasiacis leptolomoides	YP_009438765.1
ndhI	Pseudopogonatherum contortum	YP_009385447.1
ndhI	Pseudosorghum fasciculare	YP_009385281.1
ndhI	Puelia olyriformis	YP_009002048.1
ndhI	Pugionium cornutum	YP_009261835.1
ndhI	Pugionium dolabratum	YP_009261750.1
ndhI	Punica granatum	YP_009390862.1
ndhI	Pyrus ussuriensis	YP_009575652.1
ndhI	Quercus acutissima	YP_009516722.1
ndhI	Quercus baronii	YP_009236551.1
ndhI	Quercus chenii	YP_009516636.1
ndhI	Quercus dolicholepis	YP_009306056.1
ndhI	Quercus glauca	YP_009458828.1
ndhI	Quercus tarokoensis	YP_009444185.1
ndhI	Quercus tungmaiensis	YP_009459194.1
ndhI	Ranunculus macranthus	YP_001004235.1
ndhI	Rehia nervata	YP_009542183.1
ndhI	Rhamnus taquetii	YP_009726308.1
ndhI	Rhaphiolepis ferruginea	YP_009718423.1
ndhI	Rhaphiolepis impressivena	YP_009719962.1
ndhI	Rhaphiolepis indica	YP_009718251.1
ndhI	Rhaphiolepis lanceolata	YP_009718509.1
ndhI	Rhaphiolepis major	YP_009720048.1
ndhI	Rhaphiolepis salicifolia	YP_009719280.1
ndhI	Rhaphiolepis umbellata	YP_009718595.1
ndhI	Rhexia virginica	YP_009319614.1
ndhI	Rhipidocladum pittieri	YP_009452164.1
ndhI	Rhodoleia championii	YP_009714137.1
ndhI	Rhynchanthera bracteata	YP_009319699.1
ndhI	Rottboellia cochinchinensis	YP_009267365.1
ndhI	Rubus crataegifolius	YP_009528660.1
ndhI	Rubus takesimensis	YP_009495664.1
ndhI	Ruta graveolens	YP_009730550.1
ndhI	Rytidosperma pallidum	YP_009468239.1
ndhI	Rytidosperma semiannulare	YP_009452249.1
ndhI	Tripidium arundinaceum	YP_009271722.1
ndhI	Saccharum hildebrandtii	YP_009438683.1
ndhI	Saccharum hybrid cultivar	YP_009228978.1
ndhI	Sacciolepis indica	YP_009452331.1
ndhI	Sagittaria trifolia	YP_009681192.1
ndhI	Salvia bulleyana	YP_009561088.1
ndhI	Salvia przewalskii	YP_009561001.1
ndhI	Sanguisorba filiformis	YP_009691741.1
ndhI	Sanguisorba officinalis	YP_009691825.1
ndhI	Sanguisorba sitchensis	YP_009691573.1
ndhI	Sanguisorba tenuifolia var. alba	YP_009691657.1
ndhI	Sarocalamus faberi	YP_009052721.1
ndhI	Sartidia isaloensis	YP_009438601.1
ndhI	Schismus arabicus	YP_009452416.1
ndhI	Schizachyrium brevifolium	YP_009384370.1
ndhI	Schizachyrium cirratum	YP_009544954.1
ndhI	Schizachyrium exile	YP_009385696.1
ndhI	Schizachyrium imberbe	YP_009387022.1
ndhI	Schizachyrium sanguineum	YP_009384536.1
ndhI	Schizachyrium scoparium	YP_009385945.1
ndhI	Schizachyrium spicatum	YP_009386526.1
ndhI	Schizachyrium tenerum	YP_009386857.1
ndhI	Seguieria aculeata	YP_009572752.1
ndhI	Silybum marianum	YP_009170315.1
ndhI	Siraitia grosvenorii	YP_009674445.1
ndhI	Sobralia aff. bouchei HTK-2015	YP_009176562.1
ndhI	Solanum acaule	YP_009582311.1
ndhI	Solanum bulbocastanum	YP_538904.1
ndhI	Solanum commersonii	YP_009171836.1
ndhI	Solanum demissum	YP_009582398.1
ndhI	Solanum lycopersicum	YP_008563143.1
ndhI	Solanum nigrum	YP_009171922.1
ndhI	Solanum pennellii	YP_009421412.1
ndhI	Solanum tuberosum	YP_635693.1
ndhI	Sorghastrum nutans	YP_009261035.1
ndhI	Sorghum bicolor	YP_899461.1
ndhI	Sorghum propinquum	YP_009654066.1
ndhI	Sorghum sudanense	YP_009654150.1
ndhI	Sparganium stoloniferum	YP_009688805.1
ndhI	Sporobolus maritimus	YP_009160504.1
ndhI	Stachys byzantina	YP_009242823.1
ndhI	Stachys chamissonis	YP_009242559.1
ndhI	Stachys coccinea	YP_009242647.1
ndhI	Stachys sylvatica	YP_009242735.1
ndhI	Steinchisma laxum	YP_009261118.1
ndhI	Stenogyne bifida	YP_009242207.1
ndhI	Stenogyne haliakalae	YP_009242119.1
ndhI	Stenogyne kanehoana	YP_009242471.1
ndhI	Stenotaphrum secundatum	YP_009452501.1
ndhI	Stewartia micrantha	YP_009576481.1
ndhI	Stewartia monadelpha	YP_009576223.1
ndhI	Stewartia obovata	YP_009576567.1
ndhI	Stewartia serrata	YP_009576137.1
ndhI	Stewartia sinii	YP_009576395.1
ndhI	Stewartia villosa	YP_009576309.1
ndhI	Stipagrostis hirtigluma	YP_009438191.1
ndhI	Streptostachys asperifolia	YP_009438519.1
ndhI	Styppeiochloa gynoglossa	YP_009411521.1
ndhI	Swietenia mahagoni	YP_009543598.1
ndhI	Symplocos ovatilobata	YP_009446319.1
ndhI	Tagetes erecta	YP_009710999.1
ndhI	Talipariti hamabo	YP_009253789.1
ndhI	Tapiscia sinensis	YP_009460134.1
ndhI	Taraxacum amplum	YP_009316682.1
ndhI	Taraxacum mongolicum	YP_009307621.1
ndhI	Taraxacum obtusifrons	YP_009316597.1
ndhI	Taraxacum officinale	YP_009271437.1
ndhI	Taraxacum platycarpum	YP_009307534.1
ndhI	Tecomaria capensis	YP_009477439.1
ndhI	Tetracentron sinense	YP_008081420.1
ndhI	Themeda arguens	YP_009384866.1
ndhI	Themeda arundinacea	YP_009384453.1
ndhI	Themeda triandra	YP_009384619.1
ndhI	Themeda villosa	YP_009385032.1
ndhI	Thinopyrum bessarabicum	YP_009672109.1
ndhI	Thinopyrum elongatum	YP_009672442.1
ndhI	Thyridolepis xerophila	YP_009267448.1
ndhI	Chaetogastra longifolia	YP_009319867.1
ndhI	Torenia benthamiana	YP_009713869.1
ndhI	Tribolium hispidum	YP_009452586.1
ndhI	Tricholaena monachne	YP_009452670.1
ndhI	Trichoneura grandiglumis	YP_009452754.1
ndhI	Trichosanthes kirilowii	YP_009560889.1
ndhI	Triodia basedowii	YP_009657805.1
ndhI	Triodia chichesterensis	YP_009657890.1
ndhI	Triodia concinna	YP_009657975.1
ndhI	Triodia glabra	YP_009658060.1
ndhI	Triodia lanigera	YP_009658825.1
ndhI	Triodia longiceps	YP_009658145.1
ndhI	Triodia mallota	YP_009658230.1
ndhI	Triodia plurinervata	YP_009658315.1
ndhI	Triodia rigidissima	YP_009658400.1
ndhI	Triodia schinzii	YP_009658655.1
ndhI	Triodia scintillans	YP_009658740.1
ndhI	Triodia stipoides	YP_009467484.1
ndhI	Triodia tomentosa	YP_009658485.1
ndhI	Triodia vanleeuwenii	YP_009658570.1
ndhI	Triodia wiseana	YP_009467821.1
ndhI	Triolena amazonica	YP_009319952.1
ndhI	Tripidium ravennae	YP_009651517.1
ndhI	Tristachya humbertii	YP_009438437.1
ndhI	Tristachya leucothrix	YP_009452838.1
ndhI	Triticum monococcum	YP_008239149.1
ndhI	Trochodendron aralioides	YP_008081511.1
ndhI	Trollius chinensis	YP_009317853.1
ndhI	Typha latifolia	YP_003434029.1
ndhI	Uniola paniculata	YP_009452921.1
ndhI	Urochloa brizantha	YP_009251950.1
ndhI	Urochloa decumbens	YP_009251867.1
ndhI	Urochloa reptans	YP_009267531.1
ndhI	Urophysa henryi	YP_009531480.1
ndhI	Urophysa rockii	YP_009531366.1
ndhI	Vaseyochloa multinervosa	YP_009453005.1
ndhI	Victoria cruziana	YP_009415041.1
ndhI	Vitis amurensis	YP_009306993.1
ndhI	Vitis cinerea	YP_009442960.1
ndhI	Vitis coignetiae	YP_009444270.1
ndhI	Vitis cordifolia	YP_009447701.1
ndhI	Vitis ficifolia	YP_009447787.1
ndhI	Vitis mustangensis	YP_009433159.1
ndhI	Vitis rupestris	YP_009455644.1
ndhI	Vitis x champinii	YP_009437817.1
ndhI	Vitis x labruscana	YP_009716297.1
ndhI	Whipplea modesta	YP_009698844.1
ndhI	Whiteochloa capillipes	YP_009267614.1
ndhI	Wurfbainia longiligularis	YP_009694917.1
ndhI	Wurfbainia villosa	YP_009693925.1
ndhI	Wurfbainia villosa var. xanthioides	YP_009694012.1
ndhI	Xerophyta viscosa	YP_009674360.1
ndhI	Xylocarpus moluccensis	YP_009503992.1
ndhI	Xylocarpus rumphii	YP_009503906.1
ndhI	Yushania brevipaniculata	YP_009675388.1
ndhI	Yushania confusa	YP_009675304.1
ndhI	Yushania glandulosa	YP_009678560.1
ndhI	Yushania levigata	YP_009053714.1
ndhI	Yushania violascens	YP_009678476.1
ndhI	Zeugites pittieri	YP_009261201.1
ndhI	Zingiber officinale	YP_009695003.1
ndhI	Ziziphus jujuba	YP_009256381.1
ndhJ	Abelmoschus esculentus	YP_009390308.1
ndhJ	Acleisanthes obtusa	YP_009572528.1
ndhJ	Acorus americanus	YP_001586185.1
ndhJ	Acorus tatarinowii	YP_009715318.1
ndhJ	Adenocalymma acutissimum	YP_009476791.1
ndhJ	Adenocalymma aurantiacum	YP_009446608.1
ndhJ	Adenocalymma bracteatum	YP_009446777.1
ndhJ	Adenocalymma cristicalyx	YP_009446862.1
ndhJ	Adenocalymma divaricatum	YP_009476877.1
ndhJ	Adenocalymma hatschbachii	YP_009446947.1
ndhJ	Adenocalymma marginatum	YP_009476967.1
ndhJ	Adenocalymma pedunculatum	YP_009447032.1
ndhJ	Adenocalymma trifoliatum	YP_009477132.1
ndhJ	Adenophora triphylla	YP_009554146.1
ndhJ	Aegilops geniculata	YP_008963907.1
ndhJ	Aeluropus lagopoides	YP_009657584.1
ndhJ	Ageratina adenophora	YP_004564375.1
ndhJ	Agrostis stolonifera	YP_874739.1
ndhJ	Ailanthus altissimus	YP_009484210.1
ndhJ	Akebia trifoliata	YP_009234389.1
ndhJ	Alangium chinense	YP_009699303.1
ndhJ	Alangium kurzii	YP_009698113.1
ndhJ	Alangium platanifolium	YP_009698198.1
ndhJ	Alloeochaete namuliensis	YP_009409977.1
ndhJ	Alloeochaete oreogena	YP_009410060.1
ndhJ	Alloeochaete uluguruensis	YP_009410143.1
ndhJ	Allomaieta villosa	YP_009318630.1
ndhJ	Alpinia oxyphylla	YP_009428981.1
ndhJ	Alstroemeria hybrid cultivar	YP_009582521.1
ndhJ	Ambrosia artemisiifolia	YP_009427994.1
ndhJ	Amelanchier alnifolia	YP_009716840.1
ndhJ	Amelanchier arborea	YP_009716755.1
ndhJ	Amelanchier asiatica	YP_009716670.1
ndhJ	Amelanchier bartramiana	YP_009716925.1
ndhJ	Amelanchier cusickii	YP_009717010.1
ndhJ	Amelanchier humilis	YP_009717095.1
ndhJ	Amelanchier interior	YP_009717180.1
ndhJ	Amelanchier pallida	YP_009717265.1
ndhJ	Amelanchier sanguinea	YP_009717350.1
ndhJ	Ampelocalamus melicoideus	YP_009677250.1
ndhJ	Ampelocalamus naibunensis	YP_009271191.1
ndhJ	Amphicarpum muhlenbergianum	YP_009267647.1
ndhJ	Amphilophium carolinae	YP_009662718.1
ndhJ	Amphilophium chocoense	YP_009661183.1
ndhJ	Amphilophium cuneifolium	YP_009661270.1
ndhJ	Amphilophium dusenianum	YP_009661357.1
ndhJ	Amphilophium ecuadorense	YP_009661454.1
ndhJ	Amphilophium gnaphalanthum	YP_009660752.1
ndhJ	Amphilophium lactiflorum	YP_009662534.1
ndhJ	Amphilophium paniculatum	YP_009661551.1
ndhJ	Amphilophium pilosum	YP_009661648.1
ndhJ	Amphilophium steyermarkii	YP_009662815.1
ndhJ	Amphipogon caricinus	YP_009410226.1
ndhJ	Amphipogon turbinatus	YP_009410309.1
ndhJ	Andropogon abyssinicus	YP_009385729.1
ndhJ	Andropogon ascinodis	YP_009544821.1
ndhJ	Andropogon burmanicus	YP_009386393.1
ndhJ	Andropogon chinensis	YP_009384237.1
ndhJ	Andropogon distachyos	YP_009386642.1
ndhJ	Andropogon fastigiatus	YP_009384071.1
ndhJ	Andropogon gayanus	YP_009544655.1
ndhJ	Andropogon gerardi	YP_009543882.1
ndhJ	Andropogon greenwayi	YP_009544738.1
ndhJ	Anethum graveolens	YP_009235967.1
ndhJ	Angelica dahurica	YP_009232832.1
ndhJ	Angelica gigas	YP_009232917.1
ndhJ	Angelica laxifoliata	YP_009544374.1
ndhJ	Angelica polymorpha	YP_009584384.1
ndhJ	Angelica sinensis	YP_009655212.1
ndhJ	Anthriscus cerefolium	YP_004222649.1
ndhJ	Aquilaria sinensis	YP_009229481.1
ndhJ	Arabidopsis thaliana	NP_051062.1
ndhJ	Aralia continentalis	YP_009589894.1
ndhJ	Aristida rufescens	YP_009439618.1
ndhJ	Aristolochia contorta	YP_009440676.1
ndhJ	Aristolochia debilis	YP_009440761.1
ndhJ	Artemisia capillaris	YP_009307843.1
ndhJ	Artemisia fukudo	YP_009682273.1
ndhJ	Artemisia gmelinii	YP_009307755.1
ndhJ	Artemisia selengensis	YP_009526010.1
ndhJ	Arthraxon prionodes	YP_009267149.1
ndhJ	Arundinaria appalachiana	YP_009024258.1
ndhJ	Arundinaria fargesii	YP_009052588.1
ndhJ	Arundinaria gigantea	YP_007475143.1
ndhJ	Arundinaria humbertii	YP_009687769.1
ndhJ	Arundinella deppeana	YP_009267730.1
ndhJ	Aster indicus	YP_009544570.1
ndhJ	Astrocaryum aculeatum	YP_009687479.1
ndhJ	Astrocaryum murumuru	YP_009687392.1
ndhJ	Atractylodes macrocephala	YP_009690042.1
ndhJ	Atropa belladonna	NP_783235.1
ndhJ	Atropanthe sinensis	YP_009686754.1
ndhJ	Australopyrum retrofractum	YP_009672308.1
ndhJ	Avena sterilis	YP_009312624.1
ndhJ	Axonopus fissifolius	YP_009261234.1
ndhJ	Axonopus ramosus	YP_009439536.1
ndhJ	Azadirachta indica	YP_009019891.1
ndhJ	Bambusa emeiensis	YP_004734105.1
ndhJ	Bambusa multiplex	YP_009051254.1
ndhJ	Bambusa ventricosa	YP_009648116.1
ndhJ	Barnardia japonica	YP_009432477.1
ndhJ	Bencomia exstipulata	YP_009538479.1
ndhJ	Bertolonia acuminata	YP_009318715.1
ndhJ	Betula cordifolia	YP_009477872.1
ndhJ	Betula nana	YP_009349525.1
ndhJ	Blakea schlimii	YP_009318800.1
ndhJ	Boehmeria spicata	YP_009462511.1
ndhJ	Boehmeria umbrosa	YP_009462631.1
ndhJ	Bongardia chrysogonum	YP_009630892.1
ndhJ	Boswellia sacra	YP_009234218.1
ndhJ	Bothriochloa alta	YP_009267813.1
ndhJ	Bothriochloa decipiens	YP_009544987.1
ndhJ	Brachiaria humidicola	YP_009252066.1
ndhJ	Brassica juncea	YP_009177868.1
ndhJ	Brassica nigra	YP_009259582.1
ndhJ	Brassica oleracea	YP_009564578.1
ndhJ	Brassica rapa	YP_009553770.1
ndhJ	Bretschneidera sinensis	YP_009485932.1
ndhJ	Bupleurum boissieuanum	YP_009433424.1
ndhJ	Bupleurum falcatum	YP_009164321.1
ndhJ	Cabomba aquatica	YP_009516879.1
ndhJ	Cabomba caroliniana	YP_009310521.1
ndhJ	Cabomba furcata	YP_009516968.1
ndhJ	Caiophora cirsiifolia	YP_009695652.1
ndhJ	Caiophora lateritia	YP_009695737.1
ndhJ	Calathodes oxycarpa	YP_009576770.1
ndhJ	Caldesia grandis	YP_009729819.1
ndhJ	Calotropis gigantea	YP_009573308.1
ndhJ	Calotropis procera	YP_009574081.1
ndhJ	Caltha palustris	YP_009581034.1
ndhJ	Calycanthus chinensis	YP_009479431.1
ndhJ	Calycanthus floridus var. glaucus	NP_862757.1
ndhJ	Camellia azalea	YP_009413431.1
ndhJ	Camellia grandibracteata	YP_009050591.1
ndhJ	Camellia leptophylla	YP_009050678.1
ndhJ	Camellia petelotii	YP_009050765.1
ndhJ	Camellia pubicosta	YP_009050852.1
ndhJ	Camellia reticulata	YP_009050939.1
ndhJ	Cannabis sativa	YP_009143556.1
ndhJ	Capillipedium venustum	YP_009267896.1
ndhJ	Capsicum annuum	YP_006666033.1
ndhJ	Capsicum chacoense	YP_009344079.1
ndhJ	Capsicum chinense	YP_009262866.1
ndhJ	Capsicum eximium	YP_009344253.1
ndhJ	Capsicum frutescens	YP_009169671.1
ndhJ	Capsicum galapagoense	YP_009343992.1
ndhJ	Capsicum tovarii	YP_009344166.1
ndhJ	Carapa guianensis	YP_009476101.1
ndhJ	Carica papaya	YP_001671686.1
ndhJ	Carpenteria californica	YP_009698878.1
ndhJ	Carthamus tinctorius	YP_009271909.1
ndhJ	Caulophyllum robustum	YP_009630979.1
ndhJ	Cecropia pachystachya	YP_009532619.1
ndhJ	Cedrela odorata	YP_009472024.1
ndhJ	Centaurea diffusa	YP_009040803.1
ndhJ	Ceratophyllum demersum	YP_001542450.1
ndhJ	Chaetium bromoides	YP_009453122.1
ndhJ	Changiostyrax dolichocarpus	YP_009632880.1
ndhJ	Chasmanthium laxum	YP_009410392.1
ndhJ	Chimonocalamus longiusculus	YP_009052755.1
ndhJ	Chionanthus retusus	YP_009383731.1
ndhJ	Chloranthus japonicus	YP_009123255.1
ndhJ	Chloranthus spicatus	YP_001294101.1
ndhJ	Chloris truncata	YP_009326211.1
ndhJ	Chloris virgata	YP_009326296.1
ndhJ	Chrysopogon gryllus	YP_009386144.1
ndhJ	Chrysopogon zizanioides	YP_009386061.1
ndhJ	Chrysosplenium aureobracteatum	YP_009531217.1
ndhJ	Chusquea culeou	YP_009648200.1
ndhJ	Cicuta virosa	YP_009484755.1
ndhJ	Circaeaster agrestis	YP_009427803.1
ndhJ	Coffea arabica	YP_817485.1
ndhJ	Coffea canephora	YP_009251128.1
ndhJ	Convallaria keiskei	YP_009631496.1
ndhJ	Corchorus capsularis	YP_009686488.1
ndhJ	Corchorus olitorius	YP_009686571.1
ndhJ	Cornus alternifolia	YP_009696927.1
ndhJ	Cornus canadensis	YP_009697776.1
ndhJ	Cornus chinensis	YP_009697182.1
ndhJ	Cornus disciflora	YP_009697522.1
ndhJ	Cornus eydeana	YP_009697267.1
ndhJ	Cornus florida	YP_009697606.1
ndhJ	Cornus kousa	YP_009697437.1
ndhJ	Cornus macrophylla	YP_009696757.1
ndhJ	Cornus nuttallii	YP_009697691.1
ndhJ	Cornus oblonga	YP_009696842.1
ndhJ	Cornus peruviana	YP_009698028.1
ndhJ	Cornus sanguinea	YP_009697352.1
ndhJ	Cornus sessilis	YP_009697097.1
ndhJ	Cornus suecica	YP_009697860.1
ndhJ	Cornus unalaschkensis	YP_009697944.1
ndhJ	Cornus volkensii	YP_009697012.1
ndhJ	Cotoneaster buxifolius	YP_009720426.1
ndhJ	Cotoneaster frigidus	YP_009719142.1
ndhJ	Cotoneaster horizontalis	YP_009720512.1
ndhJ	Cotoneaster microphyllus	YP_009718970.1
ndhJ	Cotoneaster rubens	YP_009720684.1
ndhJ	Cotoneaster schantungensis	YP_009725469.1
ndhJ	Cotoneaster silvestrii	YP_009720598.1
ndhJ	Cotoneaster taylorii	YP_009718884.1
ndhJ	Craigia yunnanensis	YP_009714596.1
ndhJ	Crataegus kansuensis	YP_009514170.1
ndhJ	Crinipes abyssinicus	YP_009410475.1
ndhJ	Crinipes longifolius	YP_009410558.1
ndhJ	Crithmum maritimum	YP_004733330.1
ndhJ	Curcuma flaviflora	YP_009192965.1
ndhJ	Curcuma phaeocaulis	YP_009711799.1
ndhJ	Curcuma wenyujin	YP_009711712.1
ndhJ	Curtisia dentata	YP_009699813.1
ndhJ	Cymbopogon flexuosus	YP_009386559.1
ndhJ	Cynanchum auriculatum	YP_009235630.1
ndhJ	Cynanchum wilfordii	YP_009235543.1
ndhJ	Cynara baetica	YP_009169497.1
ndhJ	Cynara cornigera	YP_009169584.1
ndhJ	Cynara humilis	YP_009139791.1
ndhJ	Dactyloctenium aegyptium	YP_009453290.1
ndhJ	Danthoniopsis dinteri	YP_009261317.1
ndhJ	Daphniphyllum oldhamii	YP_009490087.1
ndhJ	Daucus carota	YP_740120.1
ndhJ	Dendrobium wattii	YP_009726342.1
ndhJ	Dendropanax morbifer	YP_009159541.1
ndhJ	Dendrosenecio brassiciformis	YP_009494558.1
ndhJ	Dendrosenecio cheranganiensis	YP_009494202.1
ndhJ	Dendrosenecio johnstonii	YP_009494469.1
ndhJ	Dendrosenecio kilimanjari	YP_009494291.1
ndhJ	Dendrosenecio meruensis	YP_009494380.1
ndhJ	Deutzia compacta	YP_009699558.1
ndhJ	Dichaetaria wightii	YP_009410641.1
ndhJ	Dichanthelium acuminatum	YP_009267979.1
ndhJ	Dichanthium sericeum	YP_009384733.1
ndhJ	Dimeria ornithopoda	YP_009384899.1
ndhJ	Dimocarpus longan	YP_009476387.1
ndhJ	Disporum sessile	YP_009724702.1
ndhJ	Dolichandra cynanchoides	YP_009477217.1
ndhJ	Dracaena cochinchinensis	YP_009539673.1
ndhJ	Dregeochloa pumilla	YP_009410724.1
ndhJ	Drimys granadensis	YP_784389.1
ndhJ	Echinochloa crus-galli	YP_009192288.1
ndhJ	Echinochloa esculenta	YP_009332236.1
ndhJ	Echinochloa stagnina	YP_009439454.1
ndhJ	Echinochloa ugandensis	YP_009439372.1
ndhJ	Eclipta alba	YP_009532973.1
ndhJ	Eclipta prostrata	YP_009271472.1
ndhJ	Ehrharta bulbosa	YP_009453375.1
ndhJ	Elodea canadensis	YP_006665783.1
ndhJ	Elytrophorus globularis	YP_009410807.1
ndhJ	Emmenopterys henryi	YP_009442109.1
ndhJ	Entandrophragma caudatum	YP_009673297.1
ndhJ	Entandrophragma cylindricum	YP_009471939.1
ndhJ	Entolasia imbricata	YP_009439290.1
ndhJ	Eragrostis walteri	YP_009410890.1
ndhJ	Eremochloa ciliaris	YP_009385563.1
ndhJ	Eremochloa eriopoda	YP_009385148.1
ndhJ	Eriachne agrostidea	YP_009582685.1
ndhJ	Eriachne aristidea	YP_009582768.1
ndhJ	Eriachne armittii	YP_009370502.1
ndhJ	Eriachne avenacea	YP_009582851.1
ndhJ	Eriachne axillaris	YP_009582934.1
ndhJ	Eriachne basedowii	YP_009583017.1
ndhJ	Eriachne burkittii	YP_009583100.1
ndhJ	Eriachne ciliata	YP_009583183.1
ndhJ	Eriachne compacta	YP_009583266.1
ndhJ	Eriachne glauca	YP_009583349.1
ndhJ	Eriachne major	YP_009583432.1
ndhJ	Eriachne melicacea	YP_009583515.1
ndhJ	Eriachne mucronata	YP_009410973.1
ndhJ	Eriachne obtusa	YP_009583598.1
ndhJ	Eriachne pallescens	YP_009583681.1
ndhJ	Eriachne pauciflora	YP_009583764.1
ndhJ	Eriachne schultziana	YP_009583847.1
ndhJ	Eriachne semiciliata	YP_009583930.1
ndhJ	Eriachne sulcata	YP_009584013.1
ndhJ	Eriachne triodioides	YP_009584096.1
ndhJ	Eriachne triseta	YP_009568519.1
ndhJ	Erigeron breviscapus	YP_009674479.1
ndhJ	Rhaphiolepis henryi	YP_009719484.1
ndhJ	Rhaphiolepis bibas	YP_009363226.1
ndhJ	Rhaphiolepis malipoensis	YP_009719570.1
ndhJ	Rhaphiolepis obovata	YP_009719654.1
ndhJ	Rhaphiolepis salwinensis	YP_009719738.1
ndhJ	Rhaphiolepis seguinii	YP_009719824.1
ndhJ	Eriochloa meyeriana	YP_009268062.1
ndhJ	Eriochrysis pallida	YP_009652297.1
ndhJ	Eriocnema fulva	YP_009318885.1
ndhJ	Eriolarynx fasciculata	YP_009252851.1
ndhJ	Erodium carvifolium	YP_004221926.1
ndhJ	Eschenbachia blinii	YP_009480420.1
ndhJ	Eucalyptus pauciflora	YP_009522854.1
ndhJ	Eucnide grandiflora	YP_009694570.1
ndhJ	Eulalia aurea (Bory) Kunth, 1830	YP_009261400.1
ndhJ	Eulaliopsis binata	YP_009387303.1
ndhJ	Euonymus hamiltonianus	YP_009480098.1
ndhJ	Eurya alata	YP_009579369.1
ndhJ	Euryale ferox	YP_009485224.1
ndhJ	Eustachys glauca	YP_009450847.1
ndhJ	Eutrema botschantzevii	YP_009232446.1
ndhJ	Eutrema halophilum	YP_009232359.1
ndhJ	Eutrema salsugineum	YP_009175678.1
ndhJ	Fagopyrum luojishanense	YP_009484617.1
ndhJ	Fargesia albocerea	YP_009675086.1
ndhJ	Fargesia canaliculata	YP_009677586.1
ndhJ	Fargesia communis	YP_009677418.1
ndhJ	Fargesia daminiu	YP_009678090.1
ndhJ	Fargesia decurvata	YP_009677334.1
ndhJ	Fargesia edulis	YP_009678342.1
ndhJ	Fargesia fungosa	YP_009677670.1
ndhJ	Fargesia funiushanensis	YP_009677922.1
ndhJ	Fargesia grossa	YP_009678258.1
ndhJ	Fargesia nitida	YP_009052837.1
ndhJ	Fargesia qinlingensis	YP_009543363.1
ndhJ	Fargesia setosa	YP_009677838.1
ndhJ	Fargesia spathacea	YP_009052920.1
ndhJ	Fargesia stenoclada	YP_009677502.1
ndhJ	Fargesia yunnanensis	YP_009053003.1
ndhJ	Ficus carica	YP_009390560.1
ndhJ	Fragaria pentaphylla	YP_009355695.1
ndhJ	Fritillaria eduardii	YP_009465318.1
ndhJ	Fritillaria meleagroides	YP_009465488.1
ndhJ	Fritillaria persica	YP_009465403.1
ndhJ	Fritillaria thunbergii	YP_009356868.1
ndhJ	Gaoligongshania megalothyrsa	YP_009053086.1
ndhJ	Gelidocalamus tessellatus	YP_009053169.1
ndhJ	Germainia capitata	YP_009387055.1
ndhJ	Glaucidium palmatum	YP_009581614.1
ndhJ	Glehnia littoralis	YP_009363680.1
ndhJ	Glochidion chodoense	YP_009660865.1
ndhJ	Grubbia rosmarinifolia	YP_009699728.1
ndhJ	Grubbia tomentosa	YP_009699643.1
ndhJ	Guadua chacoensis	YP_009229216.1
ndhJ	Guizotia abyssinica	YP_001837363.1
ndhJ	Gynerium sagittatum	YP_009451016.1
ndhJ	Halopyrum mucronatum	YP_009451101.1
ndhJ	Hansenia weberbaueriana	YP_009387562.1
ndhJ	Haplostachys haplostachya	YP_009242242.1
ndhJ	Helianthus annuus	YP_588120.1
ndhJ	Helleborus thibetanus	YP_009581699.1
ndhJ	Sorghum mekongense	YP_009385065.1
ndhJ	Henriettea barkeri	YP_009319054.1
ndhJ	Heracleum moellendorffii	YP_009632353.1
ndhJ	Heritiera elata	YP_009676774.1
ndhJ	Heritiera parvifolia	YP_009498271.1
ndhJ	Hesperomeles cuneata	YP_009717859.1
ndhJ	Hesperomeles ferruginea	YP_009718029.1
ndhJ	Hesperomeles goudotiana	YP_009717944.1
ndhJ	Hesperomeles pernettyoides	YP_009718114.1
ndhJ	Heteropogon contortus	YP_009385480.1
ndhJ	Heteropogon triticeus	YP_009385314.1
ndhJ	Hevea brasiliensis	YP_004327665.1
ndhJ	Hildaea pallens	YP_009439126.1
ndhJ	Himalayacalamus collaris	YP_009678006.1
ndhJ	Himalayacalamus gyirongensis	YP_009678174.1
ndhJ	Hitchcockella baronii	YP_009687687.1
ndhJ	Homolepis aturensis	YP_009439208.1
ndhJ	Homolepis isocalycia	YP_009451270.1
ndhJ	Hordeum bogdanii	YP_009672225.1
ndhJ	Hordeum vulgare subsp. vulgare	YP_874656.1
ndhJ	Humbertochloa bambusiuscula	YP_009451355.1
ndhJ	Hydrangea ampla	YP_009696502.1
ndhJ	Hydrangea barbara	YP_009698623.1
ndhJ	Hydrangea caerulea	YP_009696672.1
ndhJ	Hydrangea densifolia	YP_009696247.1
ndhJ	Hydrangea febrifuga	YP_009699388.1
ndhJ	Hydrangea heteromalla	YP_009699473.1
ndhJ	Hydrangea moellendorffii	YP_009696332.1
ndhJ	Hydrangea obtusifolia	YP_009698708.1
ndhJ	Hydrangea paniculata	YP_009698368.1
ndhJ	Hydrangea petiolaris	YP_009379528.1
ndhJ	Hydrangea platyarguta	YP_009696417.1
ndhJ	Hydrangea serrata	YP_009379442.1
ndhJ	Hydrocera triflora	YP_009473529.1
ndhJ	Hydrocotyle verticillata	YP_004733666.1
ndhJ	Hyparrhenia diplandra	YP_009386310.1
ndhJ	Hyparrhenia rufa	YP_009384154.1
ndhJ	Hyparrhenia subplumosa	YP_009268145.1
ndhJ	Hyparrhenia variabilis	YP_009543965.1
ndhJ	Hypochaeris radicata	YP_009695550.1
ndhJ	Hypseocharis bilobata	YP_008994478.1
ndhJ	Imperata cylindrica	YP_009260072.1
ndhJ	Indocalamus wilsonii	YP_009053252.1
ndhJ	Indosasa sinica	YP_009053335.1
ndhJ	Ipomoea hederacea	YP_009491558.1
ndhJ	Ipomoea lacunosa	YP_009491643.1
ndhJ	Ipomoea nil	YP_009295107.1
ndhJ	Ipomoea purpurea	YP_001468311.1
ndhJ	Ipomoea triloba	YP_009491728.1
ndhJ	Iris sanguinea	YP_009229076.1
ndhJ	Isachne albens	YP_009411056.1
ndhJ	Ischaemum afrum	YP_009260155.1
ndhJ	Iseilema macratherum	YP_009266983.1
ndhJ	Ismelia carinata	YP_009543797.1
ndhJ	Itea chinensis	YP_009490175.1
ndhJ	Jamesia americana	YP_009698963.1
ndhJ	Juglans cinerea	YP_009430717.1
ndhJ	Juglans hindsii	YP_009430801.1
ndhJ	Juglans major	YP_009430884.1
ndhJ	Juglans nigra	YP_009430967.1
ndhJ	Justicia flava	YP_009700183.1
ndhJ	Kirengeshoma palmata	YP_009696587.1
ndhJ	Kissenia capensis	YP_009696162.1
ndhJ	Lagerstroemia indica	YP_009259890.1
ndhJ	Lasiacis nigra	YP_009439044.1
ndhJ	Ledebouriella seseloides	YP_009363496.1
ndhJ	Leersia japonica	YP_009369564.1
ndhJ	Leersia perrieri	YP_009687605.1
ndhJ	Leitneria floridana	YP_009259790.1
ndhJ	Leontice armeniaca	YP_009642059.1
ndhJ	Leptochloa pluriflora	YP_009468441.1
ndhJ	Leptochloa virgata	YP_009451438.1
ndhJ	Leymus chinensis	YP_009701340.1
ndhJ	Ligularia hodgsonii	YP_009514666.1
ndhJ	Ligularia intermedia	YP_009514753.1
ndhJ	Ligularia jaluensis	YP_009514840.1
ndhJ	Ligularia mongolica	YP_009514927.1
ndhJ	Ligularia veitchiana	YP_009515014.1
ndhJ	Ligusticum tenuissimum	YP_009233002.1
ndhJ	Lilium brownii	YP_009413733.1
ndhJ	Lilium cernuum	YP_009373330.1
ndhJ	Lilium distichum	YP_009246516.1
ndhJ	Lilium fargesii	YP_009348258.1
ndhJ	Lilium lancifolium	YP_009413817.1
ndhJ	Lilium leucanthum	YP_009413902.1
ndhJ	Lilium martagon var. pilosiusculum	YP_009512430.1
ndhJ	Lilium tsingtauense	YP_009161109.1
ndhJ	Liquidambar formosana	YP_008963694.1
ndhJ	Liriope spicata	YP_009631411.1
ndhJ	Litchi chinensis	YP_009390642.1
ndhJ	Loasa nana	YP_009695992.1
ndhJ	Loasa nitida	YP_009699048.1
ndhJ	Lonicera insularis	YP_009525341.1
ndhJ	Lonicera maackii	YP_009525511.1
ndhJ	Lonicera praeflorens	YP_009525426.1
ndhJ	Lonicera sachalinensis	YP_009525596.1
ndhJ	Lonicera vesicaria	YP_009525680.1
ndhJ	Loudetia simplex	YP_009438241.1
ndhJ	Loudetiopsis kerstingii	YP_009267066.1
ndhJ	Lycium barbarum	YP_009561830.1
ndhJ	Lycium chinense	YP_009630525.1
ndhJ	Lycium ruthenicum	YP_009526210.1
ndhJ	Macadamia integrifolia	YP_009092306.1
ndhJ	Malacomeles denticulata	YP_009717774.1
ndhJ	Mangifera indica	YP_009390729.1
ndhJ	Manihot esculenta	YP_001718440.1
ndhJ	Marshallia caespitosa	YP_009647744.1
ndhJ	Marshallia graminifolia	YP_009647231.1
ndhJ	Marshallia grandiflora	YP_009647488.1
ndhJ	Marshallia legrandii	YP_009647830.1
ndhJ	Marshallia mohrii	YP_009647658.1
ndhJ	Marshallia obovata	YP_009647403.1
ndhJ	Marshallia ramosa	YP_009647573.1
ndhJ	Marshallia trinervia	YP_009647317.1
ndhJ	Masdevallia coccinea	YP_009122590.1
ndhJ	Megaleranthis saniculifolia	YP_002836093.1
ndhJ	Megathyrsus maximus	YP_009260238.1
ndhJ	Melanocenchris abyssinica	YP_009451605.1
ndhJ	Meliosma aff. cuneifolia Moore 333	YP_009234643.1
ndhJ	Mentzelia albicaulis	YP_009698453.1
ndhJ	Mentzelia aspera	YP_009699133.1
ndhJ	Merianthera pulchra	YP_009319139.1
ndhJ	Merxmuellera tsaratananensis	YP_009438962.1
ndhJ	Miconia dodecandra	YP_009319224.1
ndhJ	Milla biflora	YP_009432729.1
ndhJ	Miscanthus sacchariflorus	YP_009192410.1
ndhJ	Miscanthus sinensis	YP_009192532.1
ndhJ	Mnesithea helferi	YP_009386227.1
ndhJ	Monococcus echinophorus	YP_009572357.1
ndhJ	Morus mongolica	YP_009110339.1
ndhJ	Morus notabilis	YP_009139682.1
ndhJ	Mukdenia rossii	YP_009479177.1
ndhJ	Musa balbisiana	YP_009180374.1
ndhJ	Musella lasiocarpa	YP_009415221.1
ndhJ	Narcissus poeticus	YP_009536219.1
ndhJ	Nardus stricta	YP_009451688.1
ndhJ	Nasa triphylla	YP_009696077.1
ndhJ	Nasa urens	YP_009699218.1
ndhJ	Nelumbo lutea	YP_004563870.1
ndhJ	Nematopoa longipes	YP_009411222.1
ndhJ	Neojobertia candolleana	YP_009447285.1
ndhJ	Nepsera aquatica	YP_009319309.1
ndhJ	Nicotiana attenuata	YP_009429453.1
ndhJ	Nuphar advena	YP_001001537.1
ndhJ	Nuphar japonica	YP_009706503.1
ndhJ	Nyctaginia capitata	YP_009572443.1
ndhJ	Nymphaea ampla	YP_009417446.1
ndhJ	Nymphaea capensis	YP_009547013.1
ndhJ	Nymphaea jamesoniana	YP_009316981.1
ndhJ	Nymphaea lotus	YP_009567908.1
ndhJ	Nyssa ogeche	YP_009698283.1
ndhJ	Ocimum basilicum	YP_009388773.1
ndhJ	Oligostachyum shiuyingianum	YP_009053417.1
ndhJ	Oncorachis ramosa	YP_009260321.1
ndhJ	Opisthocentra clidemioides	YP_009319394.1
ndhJ	Oplismenus hirtellus	YP_009260404.1
ndhJ	Oresitrophe rupifraga	YP_009479905.1
ndhJ	Orinus kokonoricus	YP_009657669.1
ndhJ	Oropetium aristatum	YP_009451856.1
ndhJ	Orychophragmus diffusus	YP_009342510.1
ndhJ	Orychophragmus hupehensis	YP_009342680.1
ndhJ	Orychophragmus taibaiensis	YP_009342595.1
ndhJ	Oryza alta	YP_009369043.1
ndhJ	Oryza eichingeri	YP_009368956.1
ndhJ	Oryza grandiglumis	YP_009369130.1
ndhJ	Oryza latifolia	YP_009369217.1
ndhJ	Oryza punctata	YP_009161193.1
ndhJ	Oryza rhizomatis	YP_009368869.1
ndhJ	Oryza ridleyi	YP_009369391.1
ndhJ	Oryza sativa	YP_009305307.1
ndhJ	Otachyrium versicolor	YP_009260487.1
ndhJ	Oxychloris scariosa	YP_009467518.1
ndhJ	Oxygraphis glacialis	YP_009581531.1
ndhJ	Panax japonicus	YP_009191856.1
ndhJ	Panax japonicus var. bipinnatifidus	YP_009678720.1
ndhJ	Panax notoginseng	YP_009121176.1
ndhJ	Panax quinquefolius	YP_009155431.1
ndhJ	Panax vietnamensis	YP_009191943.1
ndhJ	Panax wangianus	YP_009678807.1
ndhJ	Panax zingiberensis	YP_009678895.1
ndhJ	Panicum capillare	YP_009260570.1
ndhJ	Panicum lycopodioides	YP_009438880.1
ndhJ	Panicum pygmaeum	YP_009438798.1
ndhJ	Panicum sumatrense	YP_009332151.1
ndhJ	Parahyparrhenia siamensis	YP_009385978.1
ndhJ	Paraneurachne muelleri	YP_009517539.1
ndhJ	Paris rugosa	YP_009502994.1
ndhJ	Paris thibetica	YP_009502728.1
ndhJ	Parnassia trinervis	YP_009678633.1
ndhJ	Parrotia subaequalis	YP_009471631.1
ndhJ	Setaria geminata	YP_009260653.1
ndhJ	Paspalum dilatatum	YP_009267232.1
ndhJ	Paspalum fimbriatum	YP_009260736.1
ndhJ	Paspalum glaziovii	YP_009260819.1
ndhJ	Paspalum inaequivalve	YP_009518501.1
ndhJ	Paspalum ionanthum	YP_009518584.1
ndhJ	Paspalum juergensii	YP_009518169.1
ndhJ	Paspalum minus	YP_009518252.1
ndhJ	Paspalum paniculatum	YP_009438306.1
ndhJ	Paspalum pubiflorum	YP_009517373.1
ndhJ	Paspalum simplex	YP_009518335.1
ndhJ	Paspalum vaginatum	YP_009518418.1
ndhJ	Paspalum virgatum	YP_009517456.1
ndhJ	Patrinia saniculifolia	YP_009458386.1
ndhJ	Patrinia scabiosifolia	YP_009629338.1
ndhJ	Patrinia villosa	YP_009629917.1
ndhJ	Pelargonium alternans	YP_008994571.1
ndhJ	Pelargonium australe	YP_009171350.1
ndhJ	Pelargonium citronellum	YP_009298898.1
ndhJ	Pelargonium cotyledonis	YP_009171253.1
ndhJ	Pelargonium cucullatum	YP_009298801.1
ndhJ	Pelargonium dichondrifolium	YP_009171156.1
ndhJ	Pelargonium dolomiticum	YP_009298984.1
ndhJ	Pelargonium echinatum	YP_009299210.1
ndhJ	Pelargonium exhibens	YP_009299111.1
ndhJ	Pelargonium exstipulatum	YP_009299307.1
ndhJ	Pelargonium fulgidum	YP_009299404.1
ndhJ	Pelargonium incrassatum	YP_009299501.1
ndhJ	Pelargonium myrrhifolium	YP_009299597.1
ndhJ	Pelargonium nanum	YP_009299697.1
ndhJ	Pelargonium quercifolium	YP_009299794.1
ndhJ	Pelargonium tetragonum	YP_009300006.1
ndhJ	Pelargonium transvaalense	YP_009300091.1
ndhJ	Pemphis acidula	YP_009573994.1
ndhJ	Perilla frutescens	YP_009270827.1
ndhJ	Petalonyx linearis	YP_009698538.1
ndhJ	Petiveria alliacea	YP_009572614.1
ndhJ	Petroselinum crispum	YP_004733846.1
ndhJ	Peucedanum japonicum	YP_009363581.1
ndhJ	Phaenanthoecium koestlinii	YP_009411305.1
ndhJ	Pheidochloa gracilis	YP_009411388.1
ndhJ	Phellodendron amurense	YP_009412661.1
ndhJ	Philadelphus calvescens	YP_009695077.1
ndhJ	Photinia beckii	YP_009720168.1
ndhJ	Photinia integrifolia	YP_009719398.1
ndhJ	Photinia lanuginosa	YP_009720254.1
ndhJ	Photinia lochengensis	YP_009720082.1
ndhJ	Photinia prionophylla	YP_009720340.1
ndhJ	Photinia serratifolia	YP_009718285.1
ndhJ	Phragmites australis	YP_008855094.1
ndhJ	Phyllostachys edulis	YP_004733582.1
ndhJ	Phyllostachys sulphurea	YP_009051339.1
ndhJ	Piper cenocladum	YP_784476.1
ndhJ	Plagiantha tenella	YP_009260902.1
ndhJ	Pleioblastus amarus	YP_009675170.1
ndhJ	Pleioblastus maculatus	YP_009053499.1
ndhJ	Pleonotoma albiflora	YP_009477302.1
ndhJ	Plinia aureana	YP_009520411.1
ndhJ	Plinia cauliflora	YP_009515352.1
ndhJ	Polygonatum stenophyllum	YP_009432306.1
ndhJ	Potentilla hebiichigo	YP_009566742.1
ndhJ	Potentilla indica	YP_009565441.1
ndhJ	Premna microphylla	YP_009117224.1
ndhJ	Prosphytochloa prehensilis	YP_009467603.1
ndhJ	Prunus armeniaca	YP_009675611.1
ndhJ	Prunus davidiana	YP_009530206.1
ndhJ	Prunus kansuensis	YP_009024684.1
ndhJ	Prunus mira	YP_009544485.1
ndhJ	Prunus mongolica	YP_009489147.1
ndhJ	Prunus pedunculata	YP_009489231.1
ndhJ	Prunus persica	YP_004021668.1
ndhJ	Prunus pseudocerasus	YP_009266607.1
ndhJ	Psathyrostachys juncea	YP_009672142.1
ndhJ	Pseudolasiacis leptolomoides	YP_009438716.1
ndhJ	Pseudopogonatherum contortum	YP_009385397.1
ndhJ	Pseudosorghum fasciculare	YP_009385231.1
ndhJ	Puelia olyriformis	YP_009001996.1
ndhJ	Pugionium cornutum	YP_009261784.1
ndhJ	Pugionium dolabratum	YP_009261699.1
ndhJ	Punica granatum	YP_009390812.1
ndhJ	Pyrus ussuriensis	YP_009575601.1
ndhJ	Quercus acutissima	YP_009516670.1
ndhJ	Quercus baronii	YP_009236499.1
ndhJ	Quercus chenii	YP_009516584.1
ndhJ	Quercus dolicholepis	YP_009306004.1
ndhJ	Quercus glauca	YP_009458776.1
ndhJ	Quercus tarokoensis	YP_009444133.1
ndhJ	Quercus tungmaiensis	YP_009459142.1
ndhJ	Ranunculus macranthus	YP_001004189.1
ndhJ	Rehia nervata	YP_009542133.1
ndhJ	Rhamnus taquetii	YP_009726258.1
ndhJ	Rhaphiolepis ferruginea	YP_009718371.1
ndhJ	Rhaphiolepis impressivena	YP_009719910.1
ndhJ	Rhaphiolepis indica	YP_009718199.1
ndhJ	Rhaphiolepis lanceolata	YP_009718457.1
ndhJ	Rhaphiolepis major	YP_009719996.1
ndhJ	Rhaphiolepis salicifolia	YP_009719228.1
ndhJ	Rhaphiolepis umbellata	YP_009718543.1
ndhJ	Rhexia virginica	YP_009319563.1
ndhJ	Rhipidocladum pittieri	YP_009452112.1
ndhJ	Rhodoleia championii	YP_009714085.1
ndhJ	Rhynchanthera bracteata	YP_009319648.1
ndhJ	Rottboellia cochinchinensis	YP_009267315.1
ndhJ	Rubus crataegifolius	YP_009528610.1
ndhJ	Rubus takesimensis	YP_009495613.1
ndhJ	Ruta graveolens	YP_009730499.1
ndhJ	Rytidosperma pallidum	YP_009468189.1
ndhJ	Rytidosperma semiannulare	YP_009452198.1
ndhJ	Tripidium arundinaceum	YP_009271670.1
ndhJ	Saccharum hildebrandtii	YP_009438634.1
ndhJ	Saccharum hybrid cultivar	YP_009228928.1
ndhJ	Sacciolepis indica	YP_009452280.1
ndhJ	Sagittaria trifolia	YP_009681138.1
ndhJ	Salvia bulleyana	YP_009561036.1
ndhJ	Salvia przewalskii	YP_009560949.1
ndhJ	Sanguisorba filiformis	YP_009691691.1
ndhJ	Sanguisorba officinalis	YP_009691775.1
ndhJ	Sanguisorba sitchensis	YP_009691523.1
ndhJ	Sanguisorba tenuifolia var. alba	YP_009691607.1
ndhJ	Sarocalamus faberi	YP_009052671.1
ndhJ	Sartidia isaloensis	YP_009438552.1
ndhJ	Schismus arabicus	YP_009452365.1
ndhJ	Schizachyrium brevifolium	YP_009384320.1
ndhJ	Schizachyrium cirratum	YP_009544904.1
ndhJ	Schizachyrium exile	YP_009385646.1
ndhJ	Schizachyrium imberbe	YP_009386972.1
ndhJ	Schizachyrium sanguineum	YP_009384486.1
ndhJ	Schizachyrium scoparium	YP_009385895.1
ndhJ	Schizachyrium spicatum	YP_009386476.1
ndhJ	Schizachyrium tenerum	YP_009386807.1
ndhJ	Seguieria aculeata	YP_009572700.1
ndhJ	Silybum marianum	YP_009170266.1
ndhJ	Siraitia grosvenorii	YP_009674394.1
ndhJ	Sobralia aff. bouchei HTK-2015	YP_009176511.1
ndhJ	Solanum acaule	YP_009582259.1
ndhJ	Solanum bulbocastanum	YP_538851.1
ndhJ	Solanum commersonii	YP_009171785.1
ndhJ	Solanum demissum	YP_009582346.1
ndhJ	Solanum lycopersicum	YP_008563091.1
ndhJ	Solanum nigrum	YP_009171871.1
ndhJ	Solanum pennellii	YP_009421360.1
ndhJ	Solanum tuberosum	YP_635642.1
ndhJ	Sorghastrum nutans	YP_009260985.1
ndhJ	Sorghum bicolor	YP_899410.1
ndhJ	Sorghum propinquum	YP_009654015.1
ndhJ	Sorghum sudanense	YP_009654099.1
ndhJ	Sparganium stoloniferum	YP_009688754.1
ndhJ	Sporobolus maritimus	YP_009160454.1
ndhJ	Stachys byzantina	YP_009242770.1
ndhJ	Stachys chamissonis	YP_009242506.1
ndhJ	Stachys coccinea	YP_009242594.1
ndhJ	Stachys sylvatica	YP_009242682.1
ndhJ	Steinchisma laxum	YP_009261068.1
ndhJ	Stenogyne bifida	YP_009242154.1
ndhJ	Stenogyne haliakalae	YP_009242066.1
ndhJ	Stenogyne kanehoana	YP_009242418.1
ndhJ	Stenotaphrum secundatum	YP_009452450.1
ndhJ	Stewartia micrantha	YP_009576429.1
ndhJ	Stewartia monadelpha	YP_009576171.1
ndhJ	Stewartia obovata	YP_009576515.1
ndhJ	Stewartia serrata	YP_009576085.1
ndhJ	Stewartia sinii	YP_009576343.1
ndhJ	Stewartia villosa	YP_009576257.1
ndhJ	Stipagrostis hirtigluma	YP_009438142.1
ndhJ	Streptostachys asperifolia	YP_009438470.1
ndhJ	Styppeiochloa gynoglossa	YP_009411471.1
ndhJ	Swietenia mahagoni	YP_009543547.1
ndhJ	Symplocos ovatilobata	YP_009446266.1
ndhJ	Tagetes erecta	YP_009710951.1
ndhJ	Talipariti hamabo	YP_009253738.1
ndhJ	Tapiscia sinensis	YP_009460086.1
ndhJ	Taraxacum amplum	YP_009316633.1
ndhJ	Taraxacum mongolicum	YP_009307569.1
ndhJ	Taraxacum obtusifrons	YP_009316548.1
ndhJ	Taraxacum officinale	YP_009271385.1
ndhJ	Taraxacum platycarpum	YP_009307482.1
ndhJ	Tecomaria capensis	YP_009477388.1
ndhJ	Tetracentron sinense	YP_008081368.1
ndhJ	Themeda arguens	YP_009384816.1
ndhJ	Themeda arundinacea	YP_009384403.1
ndhJ	Themeda triandra	YP_009384569.1
ndhJ	Themeda villosa	YP_009384982.1
ndhJ	Thinopyrum bessarabicum	YP_009672058.1
ndhJ	Thinopyrum elongatum	YP_009672391.1
ndhJ	Thyridolepis xerophila	YP_009267398.1
ndhJ	Chaetogastra longifolia	YP_009319816.1
ndhJ	Torenia benthamiana	YP_009713817.1
ndhJ	Tribolium hispidum	YP_009452535.1
ndhJ	Tricholaena monachne	YP_009452620.1
ndhJ	Trichoneura grandiglumis	YP_009452703.1
ndhJ	Trichosanthes kirilowii	YP_009560838.1
ndhJ	Triodia basedowii	YP_009657754.1
ndhJ	Triodia chichesterensis	YP_009657839.1
ndhJ	Triodia concinna	YP_009657924.1
ndhJ	Triodia glabra	YP_009658009.1
ndhJ	Triodia lanigera	YP_009658774.1
ndhJ	Triodia longiceps	YP_009658094.1
ndhJ	Triodia mallota	YP_009658179.1
ndhJ	Triodia plurinervata	YP_009658264.1
ndhJ	Triodia rigidissima	YP_009658349.1
ndhJ	Triodia schinzii	YP_009658604.1
ndhJ	Triodia scintillans	YP_009658689.1
ndhJ	Triodia stipoides	YP_009467433.1
ndhJ	Triodia tomentosa	YP_009658434.1
ndhJ	Triodia vanleeuwenii	YP_009658519.1
ndhJ	Triodia wiseana	YP_009467770.1
ndhJ	Triolena amazonica	YP_009319901.1
ndhJ	Tripidium ravennae	YP_009651467.1
ndhJ	Tristachya humbertii	YP_009438388.1
ndhJ	Tristachya leucothrix	YP_009452788.1
ndhJ	Triticum monococcum	YP_008239096.1
ndhJ	Trochodendron aralioides	YP_008081460.1
ndhJ	Trollius chinensis	YP_009317802.1
ndhJ	Typha latifolia	YP_003433978.1
ndhJ	Uniola paniculata	YP_009452871.1
ndhJ	Urochloa brizantha	YP_009251900.1
ndhJ	Urochloa decumbens	YP_009251817.1
ndhJ	Urochloa reptans	YP_009267481.1
ndhJ	Urophysa henryi	YP_009531429.1
ndhJ	Urophysa rockii	YP_009531315.1
ndhJ	Vaseyochloa multinervosa	YP_009452954.1
ndhJ	Victoria cruziana	YP_009414990.1
ndhJ	Vitis amurensis	YP_009306941.1
ndhJ	Vitis cinerea	YP_009442908.1
ndhJ	Vitis coignetiae	YP_009444218.1
ndhJ	Vitis cordifolia	YP_009447649.1
ndhJ	Vitis ficifolia	YP_009447735.1
ndhJ	Vitis mustangensis	YP_009433107.1
ndhJ	Vitis rupestris	YP_009455592.1
ndhJ	Vitis x champinii	YP_009437765.1
ndhJ	Vitis x labruscana	YP_009716245.1
ndhJ	Whipplea modesta	YP_009698793.1
ndhJ	Whiteochloa capillipes	YP_009267564.1
ndhJ	Wurfbainia longiligularis	YP_009694865.1
ndhJ	Wurfbainia villosa	YP_009693873.1
ndhJ	Wurfbainia villosa var. xanthioides	YP_009693960.1
ndhJ	Xerophyta viscosa	YP_009674309.1
ndhJ	Xylocarpus moluccensis	YP_009503941.1
ndhJ	Xylocarpus rumphii	YP_009503855.1
ndhJ	Yushania brevipaniculata	YP_009675338.1
ndhJ	Yushania confusa	YP_009675254.1
ndhJ	Yushania glandulosa	YP_009678510.1
ndhJ	Yushania levigata	YP_009053664.1
ndhJ	Yushania violascens	YP_009678426.1
ndhJ	Zeugites pittieri	YP_009261151.1
ndhJ	Zingiber officinale	YP_009694952.1
ndhJ	Ziziphus jujuba	YP_009256330.1
ndhK	Abelmoschus esculentus	YP_009390309.1
ndhK	Acleisanthes obtusa	YP_009572529.1
ndhK	Acorus americanus	YP_001586186.1
ndhK	Acorus tatarinowii	YP_009715319.1
ndhK	Adenocalymma acutissimum	YP_009476792.1
ndhK	Adenocalymma aurantiacum	YP_009446609.1
ndhK	Adenocalymma bracteatum	YP_009446778.1
ndhK	Adenocalymma cristicalyx	YP_009446863.1
ndhK	Adenocalymma divaricatum	YP_009476878.1
ndhK	Adenocalymma hatschbachii	YP_009446948.1
ndhK	Adenocalymma marginatum	YP_009476968.1
ndhK	Adenocalymma pedunculatum	YP_009447033.1
ndhK	Adenocalymma trifoliatum	YP_009477133.1
ndhK	Adenophora triphylla	YP_009554147.1
ndhK	Aegilops geniculata	YP_008963908.1
ndhK	Aeluropus lagopoides	YP_009657585.1
ndhK	Ageratina adenophora	YP_004564376.1
ndhK	Agrostis stolonifera	YP_874740.1
ndhK	Ailanthus altissimus	YP_009484211.1
ndhK	Akebia trifoliata	YP_009234390.1
ndhK	Alangium chinense	YP_009699304.1
ndhK	Alangium kurzii	YP_009698114.1
ndhK	Alangium platanifolium	YP_009698199.1
ndhK	Alloeochaete namuliensis	YP_009409978.1
ndhK	Alloeochaete oreogena	YP_009410061.1
ndhK	Alloeochaete uluguruensis	YP_009410144.1
ndhK	Allomaieta villosa	YP_009318631.1
ndhK	Alpinia oxyphylla	YP_009428982.1
ndhK	Alstroemeria hybrid cultivar	YP_009582522.1
ndhK	Ambrosia artemisiifolia	YP_009427995.1
ndhK	Amelanchier alnifolia	YP_009716841.1
ndhK	Amelanchier arborea	YP_009716756.1
ndhK	Amelanchier asiatica	YP_009716671.1
ndhK	Amelanchier bartramiana	YP_009716926.1
ndhK	Amelanchier cusickii	YP_009717011.1
ndhK	Amelanchier humilis	YP_009717096.1
ndhK	Amelanchier interior	YP_009717181.1
ndhK	Amelanchier pallida	YP_009717266.1
ndhK	Amelanchier sanguinea	YP_009717351.1
ndhK	Ampelocalamus melicoideus	YP_009677251.1
ndhK	Ampelocalamus naibunensis	YP_009271192.1
ndhK	Amphicarpum muhlenbergianum	YP_009267648.1
ndhK	Amphilophium carolinae	YP_009662719.1
ndhK	Amphilophium chocoense	YP_009661184.1
ndhK	Amphilophium cuneifolium	YP_009661271.1
ndhK	Amphilophium dusenianum	YP_009661358.1
ndhK	Amphilophium ecuadorense	YP_009661455.1
ndhK	Amphilophium gnaphalanthum	YP_009660753.1
ndhK	Amphilophium lactiflorum	YP_009662535.1
ndhK	Amphilophium paniculatum	YP_009661552.1
ndhK	Amphilophium pilosum	YP_009661649.1
ndhK	Amphilophium steyermarkii	YP_009662816.1
ndhK	Amphipogon caricinus	YP_009410227.1
ndhK	Amphipogon turbinatus	YP_009410310.1
ndhK	Andropogon abyssinicus	YP_009385730.1
ndhK	Andropogon ascinodis	YP_009544822.1
ndhK	Andropogon burmanicus	YP_009386394.1
ndhK	Andropogon chinensis	YP_009384238.1
ndhK	Andropogon distachyos	YP_009386643.1
ndhK	Andropogon fastigiatus	YP_009384072.1
ndhK	Andropogon gayanus	YP_009544656.1
ndhK	Andropogon gerardi	YP_009543883.1
ndhK	Andropogon greenwayi	YP_009544739.1
ndhK	Anethum graveolens	YP_009235968.1
ndhK	Angelica dahurica	YP_009232833.1
ndhK	Angelica gigas	YP_009232918.1
ndhK	Angelica laxifoliata	YP_009544375.1
ndhK	Angelica polymorpha	YP_009584385.1
ndhK	Angelica sinensis	YP_009655213.1
ndhK	Anthriscus cerefolium	YP_004222650.1
ndhK	Aquilaria sinensis	YP_009229482.1
ndhK	Arabidopsis thaliana	NP_051063.1
ndhK	Aralia continentalis	YP_009589895.1
ndhK	Aristida rufescens	YP_009439619.1
ndhK	Aristolochia contorta	YP_009440677.1
ndhK	Aristolochia debilis	YP_009440762.1
ndhK	Artemisia capillaris	YP_009307844.1
ndhK	Artemisia fukudo	YP_009682274.1
ndhK	Artemisia gmelinii	YP_009307756.1
ndhK	Artemisia selengensis	YP_009526011.1
ndhK	Arthraxon prionodes	YP_009267150.1
ndhK	Arundinaria appalachiana	YP_009024259.1
ndhK	Arundinaria fargesii	YP_009052589.1
ndhK	Arundinaria gigantea	YP_007475144.1
ndhK	Arundinaria humbertii	YP_009687770.1
ndhK	Arundinella deppeana	YP_009267731.1
ndhK	Aster indicus	YP_009544571.1
ndhK	Astrocaryum aculeatum	YP_009687478.1
ndhK	Astrocaryum murumuru	YP_009687391.1
ndhK	Atractylodes macrocephala	YP_009690043.1
ndhK	Atropa belladonna	NP_783236.2
ndhK	Atropanthe sinensis	YP_009686755.1
ndhK	Australopyrum retrofractum	YP_009672309.1
ndhK	Avena sterilis	YP_009312625.1
ndhK	Axonopus fissifolius	YP_009261235.1
ndhK	Axonopus ramosus	YP_009439537.1
ndhK	Azadirachta indica	YP_009019892.1
ndhK	Bambusa emeiensis	YP_004734106.1
ndhK	Bambusa multiplex	YP_009051255.1
ndhK	Bambusa ventricosa	YP_009648117.1
ndhK	Barnardia japonica	YP_009432478.1
ndhK	Bencomia exstipulata	YP_009538480.1
ndhK	Bertolonia acuminata	YP_009318716.1
ndhK	Betula cordifolia	YP_009477873.1
ndhK	Betula nana	YP_009349526.1
ndhK	Blakea schlimii	YP_009318801.1
ndhK	Boehmeria spicata	YP_009462510.1
ndhK	Boehmeria umbrosa	YP_009462632.1
ndhK	Bongardia chrysogonum	YP_009630891.1
ndhK	Boswellia sacra	YP_009234219.1
ndhK	Bothriochloa alta	YP_009267814.1
ndhK	Bothriochloa decipiens	YP_009544988.1
ndhK	Brachiaria humidicola	YP_009252067.1
ndhK	Brassica juncea	YP_009177869.1
ndhK	Brassica nigra	YP_009259583.1
ndhK	Brassica oleracea	YP_009564579.1
ndhK	Brassica rapa	YP_009553771.1
ndhK	Bretschneidera sinensis	YP_009485933.1
ndhK	Bupleurum boissieuanum	YP_009433425.1
ndhK	Bupleurum falcatum	YP_009164322.1
ndhK	Cabomba aquatica	YP_009516880.1
ndhK	Cabomba caroliniana	YP_009310522.1
ndhK	Cabomba furcata	YP_009516969.1
ndhK	Caiophora cirsiifolia	YP_009695653.1
ndhK	Caiophora lateritia	YP_009695738.1
ndhK	Calathodes oxycarpa	YP_009576771.1
ndhK	Caldesia grandis	YP_009729820.1
ndhK	Calotropis gigantea	YP_009573309.1
ndhK	Calotropis procera	YP_009574082.1
ndhK	Caltha palustris	YP_009581035.1
ndhK	Calycanthus chinensis	YP_009479432.1
ndhK	Calycanthus floridus var. glaucus	NP_862758.2
ndhK	Camellia azalea	YP_009413432.1
ndhK	Camellia grandibracteata	YP_009050592.1
ndhK	Camellia leptophylla	YP_009050679.1
ndhK	Camellia petelotii	YP_009050766.1
ndhK	Camellia pubicosta	YP_009050853.1
ndhK	Camellia reticulata	YP_009050940.1
ndhK	Cannabis sativa	YP_009123077.1
ndhK	Capillipedium venustum	YP_009267897.1
ndhK	Capsicum annuum	YP_006666034.1
ndhK	Capsicum chacoense	YP_009344080.1
ndhK	Capsicum chinense	YP_009262867.1
ndhK	Capsicum eximium	YP_009344254.1
ndhK	Capsicum frutescens	YP_009169672.1
ndhK	Capsicum galapagoense	YP_009343993.1
ndhK	Capsicum tovarii	YP_009344167.1
ndhK	Carapa guianensis	YP_009476102.1
ndhK	Carica papaya	YP_001671687.1
ndhK	Carpenteria californica	YP_009698879.1
ndhK	Carthamus tinctorius	YP_009271910.1
ndhK	Caulophyllum robustum	YP_009630980.1
ndhK	Cecropia pachystachya	YP_009532620.1
ndhK	Cedrela odorata	YP_009472025.1
ndhK	Centaurea diffusa	YP_009040804.1
ndhK	Ceratophyllum demersum	YP_001542451.1
ndhK	Chaetium bromoides	YP_009453123.1
ndhK	Changiostyrax dolichocarpus	YP_009564705.1
ndhK	Chasmanthium laxum	YP_009410393.1
ndhK	Chimonocalamus longiusculus	YP_009052756.1
ndhK	Chionanthus retusus	YP_009383732.1
ndhK	Chloranthus japonicus	YP_009123256.1
ndhK	Chloranthus spicatus	YP_001294102.1
ndhK	Chloris truncata	YP_009326212.1
ndhK	Chloris virgata	YP_009326297.1
ndhK	Chrysopogon gryllus	YP_009386145.1
ndhK	Chrysopogon zizanioides	YP_009386062.1
ndhK	Chrysosplenium aureobracteatum	YP_009531218.1
ndhK	Chusquea culeou	YP_009648201.1
ndhK	Cicuta virosa	YP_009484756.1
ndhK	Circaeaster agrestis	YP_009427802.1
ndhK	Coffea arabica	YP_817486.1
ndhK	Coffea canephora	YP_009251129.1
ndhK	Convallaria keiskei	YP_009631497.1
ndhK	Corchorus capsularis	YP_009686489.1
ndhK	Corchorus olitorius	YP_009686572.1
ndhK	Cornus alternifolia	YP_009696928.1
ndhK	Cornus canadensis	YP_009697777.1
ndhK	Cornus chinensis	YP_009697183.1
ndhK	Cornus disciflora	YP_009697523.1
ndhK	Cornus eydeana	YP_009697268.1
ndhK	Cornus florida	YP_009697607.1
ndhK	Cornus kousa	YP_009697438.1
ndhK	Cornus macrophylla	YP_009696758.1
ndhK	Cornus nuttallii	YP_009697692.1
ndhK	Cornus oblonga	YP_009696843.1
ndhK	Cornus peruviana	YP_009698029.1
ndhK	Cornus sanguinea	YP_009697353.1
ndhK	Cornus sessilis	YP_009697098.1
ndhK	Cornus suecica	YP_009697861.1
ndhK	Cornus unalaschkensis	YP_009697945.1
ndhK	Cornus volkensii	YP_009697013.1
ndhK	Cotoneaster buxifolius	YP_009720427.1
ndhK	Cotoneaster frigidus	YP_009719143.1
ndhK	Cotoneaster horizontalis	YP_009720513.1
ndhK	Cotoneaster microphyllus	YP_009718971.1
ndhK	Cotoneaster rubens	YP_009720685.1
ndhK	Cotoneaster schantungensis	YP_009725470.1
ndhK	Cotoneaster silvestrii	YP_009720599.1
ndhK	Cotoneaster taylorii	YP_009718885.1
ndhK	Craigia yunnanensis	YP_009714597.1
ndhK	Crataegus kansuensis	YP_009514171.1
ndhK	Crinipes abyssinicus	YP_009410476.1
ndhK	Crinipes longifolius	YP_009410559.1
ndhK	Crithmum maritimum	YP_004733331.1
ndhK	Curcuma flaviflora	YP_009192966.1
ndhK	Curcuma phaeocaulis	YP_009711800.1
ndhK	Curcuma wenyujin	YP_009711713.1
ndhK	Curtisia dentata	YP_009699814.1
ndhK	Cymbopogon flexuosus	YP_009386560.1
ndhK	Cynanchum auriculatum	YP_009235631.1
ndhK	Cynanchum wilfordii	YP_009235544.1
ndhK	Cynara baetica	YP_009169498.1
ndhK	Cynara cornigera	YP_009169585.1
ndhK	Cynara humilis	YP_009139792.1
ndhK	Dactyloctenium aegyptium	YP_009453291.1
ndhK	Danthoniopsis dinteri	YP_009261318.1
ndhK	Daphniphyllum oldhamii	YP_009490088.1
ndhK	Daucus carota	YP_740121.2
ndhK	Dendrobium wattii	YP_009726343.1
ndhK	Dendropanax morbifer	YP_009159542.1
ndhK	Dendrosenecio brassiciformis	YP_009494559.1
ndhK	Dendrosenecio cheranganiensis	YP_009494203.1
ndhK	Dendrosenecio johnstonii	YP_009494470.1
ndhK	Dendrosenecio kilimanjari	YP_009494292.1
ndhK	Dendrosenecio meruensis	YP_009494381.1
ndhK	Deutzia compacta	YP_009699559.1
ndhK	Dichaetaria wightii	YP_009410642.1
ndhK	Dichanthelium acuminatum	YP_009267980.1
ndhK	Dichanthium sericeum	YP_009384734.1
ndhK	Dimeria ornithopoda	YP_009384900.1
ndhK	Dimocarpus longan	YP_009476388.1
ndhK	Disporum sessile	YP_009724703.1
ndhK	Dolichandra cynanchoides	YP_009477218.1
ndhK	Dracaena cochinchinensis	YP_009539674.1
ndhK	Dregeochloa pumilla	YP_009410725.1
ndhK	Drimys granadensis	YP_784390.2
ndhK	Echinochloa crus-galli	YP_009192289.1
ndhK	Echinochloa esculenta	YP_009332237.1
ndhK	Echinochloa stagnina	YP_009439455.1
ndhK	Echinochloa ugandensis	YP_009439373.1
ndhK	Eclipta alba	YP_009532974.1
ndhK	Eclipta prostrata	YP_009271473.1
ndhK	Ehrharta bulbosa	YP_009453376.1
ndhK	Elodea canadensis	YP_006665784.1
ndhK	Elytrophorus globularis	YP_009410808.1
ndhK	Emmenopterys henryi	YP_009442110.1
ndhK	Entandrophragma caudatum	YP_009673298.1
ndhK	Entandrophragma cylindricum	YP_009471940.1
ndhK	Entolasia imbricata	YP_009439291.1
ndhK	Eragrostis walteri	YP_009410891.1
ndhK	Eremochloa ciliaris	YP_009385564.1
ndhK	Eremochloa eriopoda	YP_009385149.1
ndhK	Eriachne agrostidea	YP_009582686.1
ndhK	Eriachne aristidea	YP_009582769.1
ndhK	Eriachne armittii	YP_009370503.1
ndhK	Eriachne avenacea	YP_009582852.1
ndhK	Eriachne axillaris	YP_009582935.1
ndhK	Eriachne basedowii	YP_009583018.1
ndhK	Eriachne burkittii	YP_009583101.1
ndhK	Eriachne ciliata	YP_009583184.1
ndhK	Eriachne compacta	YP_009583267.1
ndhK	Eriachne glauca	YP_009583350.1
ndhK	Eriachne major	YP_009583433.1
ndhK	Eriachne melicacea	YP_009583516.1
ndhK	Eriachne mucronata	YP_009410974.1
ndhK	Eriachne obtusa	YP_009583599.1
ndhK	Eriachne pallescens	YP_009583682.1
ndhK	Eriachne pauciflora	YP_009583765.1
ndhK	Eriachne schultziana	YP_009583848.1
ndhK	Eriachne semiciliata	YP_009583931.1
ndhK	Eriachne sulcata	YP_009584014.1
ndhK	Eriachne triodioides	YP_009584097.1
ndhK	Eriachne triseta	YP_009568520.1
ndhK	Erigeron breviscapus	YP_009674480.1
ndhK	Rhaphiolepis henryi	YP_009719485.1
ndhK	Rhaphiolepis bibas	YP_009363227.1
ndhK	Rhaphiolepis malipoensis	YP_009719571.1
ndhK	Rhaphiolepis obovata	YP_009719655.1
ndhK	Rhaphiolepis salwinensis	YP_009719739.1
ndhK	Rhaphiolepis seguinii	YP_009719825.1
ndhK	Eriochloa meyeriana	YP_009268063.1
ndhK	Eriochrysis pallida	YP_009652298.1
ndhK	Eriocnema fulva	YP_009318886.1
ndhK	Eriolarynx fasciculata	YP_009252852.1
ndhK	Erodium carvifolium	YP_004221927.1
ndhK	Eschenbachia blinii	YP_009480421.1
ndhK	Eucalyptus pauciflora	YP_009522855.1
ndhK	Eucnide grandiflora	YP_009694571.1
ndhK	Eulalia aurea (Bory) Kunth, 1830	YP_009261401.1
ndhK	Eulaliopsis binata	YP_009387304.1
ndhK	Euonymus hamiltonianus	YP_009480099.1
ndhK	Eurya alata	YP_009579370.1
ndhK	Euryale ferox	YP_009485225.1
ndhK	Eustachys glauca	YP_009450848.1
ndhK	Eutrema botschantzevii	YP_009232447.1
ndhK	Eutrema halophilum	YP_009232360.1
ndhK	Eutrema salsugineum	YP_009175679.1
ndhK	Fagopyrum luojishanense	YP_009484618.1
ndhK	Fargesia albocerea	YP_009675087.1
ndhK	Fargesia canaliculata	YP_009677587.1
ndhK	Fargesia communis	YP_009677419.1
ndhK	Fargesia daminiu	YP_009678091.1
ndhK	Fargesia decurvata	YP_009677335.1
ndhK	Fargesia edulis	YP_009678343.1
ndhK	Fargesia fungosa	YP_009677671.1
ndhK	Fargesia funiushanensis	YP_009677923.1
ndhK	Fargesia grossa	YP_009678259.1
ndhK	Fargesia nitida	YP_009052838.1
ndhK	Fargesia qinlingensis	YP_009543364.1
ndhK	Fargesia setosa	YP_009677839.1
ndhK	Fargesia spathacea	YP_009052921.1
ndhK	Fargesia stenoclada	YP_009677503.1
ndhK	Fargesia yunnanensis	YP_009053004.1
ndhK	Ficus carica	YP_009390561.1
ndhK	Fragaria pentaphylla	YP_009355696.1
ndhK	Fritillaria eduardii	YP_009465319.1
ndhK	Fritillaria meleagroides	YP_009465489.1
ndhK	Fritillaria persica	YP_009465404.1
ndhK	Fritillaria thunbergii	YP_009356869.1
ndhK	Gaoligongshania megalothyrsa	YP_009053087.1
ndhK	Gelidocalamus tessellatus	YP_009053170.1
ndhK	Germainia capitata	YP_009387056.1
ndhK	Glaucidium palmatum	YP_009581615.1
ndhK	Glehnia littoralis	YP_009363681.1
ndhK	Glochidion chodoense	YP_009660866.1
ndhK	Grubbia rosmarinifolia	YP_009699729.1
ndhK	Grubbia tomentosa	YP_009699644.1
ndhK	Guadua chacoensis	YP_009229217.1
ndhK	Guizotia abyssinica	YP_001837364.1
ndhK	Gynerium sagittatum	YP_009451017.1
ndhK	Halopyrum mucronatum	YP_009451102.1
ndhK	Hansenia weberbaueriana	YP_009387563.1
ndhK	Haplostachys haplostachya	YP_009242243.1
ndhK	Helianthus annuus	YP_588121.1
ndhK	Helleborus thibetanus	YP_009581700.1
ndhK	Sorghum mekongense	YP_009385066.1
ndhK	Henriettea barkeri	YP_009319055.1
ndhK	Heracleum moellendorffii	YP_009632354.1
ndhK	Heritiera elata	YP_009676775.1
ndhK	Heritiera parvifolia	YP_009498272.1
ndhK	Hesperomeles cuneata	YP_009717860.1
ndhK	Hesperomeles ferruginea	YP_009718030.1
ndhK	Hesperomeles goudotiana	YP_009717945.1
ndhK	Hesperomeles pernettyoides	YP_009718115.1
ndhK	Heteropogon contortus	YP_009385481.1
ndhK	Heteropogon triticeus	YP_009385315.1
ndhK	Hevea brasiliensis	YP_004327666.1
ndhK	Hildaea pallens	YP_009439127.1
ndhK	Himalayacalamus collaris	YP_009678007.1
ndhK	Himalayacalamus gyirongensis	YP_009678175.1
ndhK	Hitchcockella baronii	YP_009687688.1
ndhK	Homolepis aturensis	YP_009439209.1
ndhK	Homolepis isocalycia	YP_009451271.1
ndhK	Hordeum bogdanii	YP_009672226.1
ndhK	Hordeum vulgare subsp. vulgare	YP_874657.1
ndhK	Humbertochloa bambusiuscula	YP_009451356.1
ndhK	Hydrangea ampla	YP_009696503.1
ndhK	Hydrangea barbara	YP_009698624.1
ndhK	Hydrangea caerulea	YP_009696673.1
ndhK	Hydrangea densifolia	YP_009696248.1
ndhK	Hydrangea febrifuga	YP_009699389.1
ndhK	Hydrangea heteromalla	YP_009699474.1
ndhK	Hydrangea moellendorffii	YP_009696333.1
ndhK	Hydrangea obtusifolia	YP_009698709.1
ndhK	Hydrangea paniculata	YP_009698369.1
ndhK	Hydrangea petiolaris	YP_009379529.1
ndhK	Hydrangea platyarguta	YP_009696418.1
ndhK	Hydrangea serrata	YP_009379443.1
ndhK	Hydrocera triflora	YP_009473530.1
ndhK	Hydrocotyle verticillata	YP_004733667.1
ndhK	Hyparrhenia diplandra	YP_009386311.1
ndhK	Hyparrhenia rufa	YP_009384155.1
ndhK	Hyparrhenia subplumosa	YP_009268146.1
ndhK	Hyparrhenia variabilis	YP_009543966.1
ndhK	Hypochaeris radicata	YP_009695551.1
ndhK	Hypseocharis bilobata	YP_008994477.1
ndhK	Imperata cylindrica	YP_009260073.1
ndhK	Indocalamus wilsonii	YP_009053253.1
ndhK	Indosasa sinica	YP_009053336.1
ndhK	Ipomoea hederacea	YP_009491559.1
ndhK	Ipomoea lacunosa	YP_009491644.1
ndhK	Ipomoea nil	YP_009295108.1
ndhK	Ipomoea purpurea	YP_001468312.1
ndhK	Ipomoea triloba	YP_009491729.1
ndhK	Iris sanguinea	YP_009229077.1
ndhK	Isachne albens	YP_009411057.1
ndhK	Ischaemum afrum	YP_009260156.1
ndhK	Iseilema macratherum	YP_009266984.1
ndhK	Ismelia carinata	YP_009543798.1
ndhK	Itea chinensis	YP_009490176.1
ndhK	Jamesia americana	YP_009698964.1
ndhK	Juglans cinerea	YP_009430718.1
ndhK	Juglans hindsii	YP_009430802.1
ndhK	Juglans major	YP_009430885.1
ndhK	Juglans nigra	YP_009430968.1
ndhK	Justicia flava	YP_009700184.1
ndhK	Kirengeshoma palmata	YP_009696588.1
ndhK	Kissenia capensis	YP_009696163.1
ndhK	Lagerstroemia indica	YP_009259891.1
ndhK	Lasiacis nigra	YP_009439045.1
ndhK	Ledebouriella seseloides	YP_009363497.1
ndhK	Leersia japonica	YP_009369565.1
ndhK	Leersia perrieri	YP_009687606.1
ndhK	Leitneria floridana	YP_009259791.1
ndhK	Leontice armeniaca	YP_009642060.1
ndhK	Leptochloa pluriflora	YP_009468442.1
ndhK	Leptochloa virgata	YP_009451439.1
ndhK	Leymus chinensis	YP_009701341.1
ndhK	Ligularia hodgsonii	YP_009514667.1
ndhK	Ligularia intermedia	YP_009514754.1
ndhK	Ligularia jaluensis	YP_009514841.1
ndhK	Ligularia mongolica	YP_009514928.1
ndhK	Ligularia veitchiana	YP_009515015.1
ndhK	Ligusticum tenuissimum	YP_009233003.1
ndhK	Lilium brownii	YP_009413734.1
ndhK	Lilium cernuum	YP_009373331.1
ndhK	Lilium distichum	YP_009246517.1
ndhK	Lilium fargesii	YP_009348259.1
ndhK	Lilium lancifolium	YP_009413818.1
ndhK	Lilium leucanthum	YP_009413903.1
ndhK	Lilium martagon var. pilosiusculum	YP_009512431.1
ndhK	Lilium tsingtauense	YP_009161110.1
ndhK	Liquidambar formosana	YP_008963695.1
ndhK	Liriope spicata	YP_009631412.1
ndhK	Litchi chinensis	YP_009390643.1
ndhK	Loasa nana	YP_009695993.1
ndhK	Loasa nitida	YP_009699049.1
ndhK	Lonicera insularis	YP_009525342.1
ndhK	Lonicera maackii	YP_009525512.1
ndhK	Lonicera praeflorens	YP_009525427.1
ndhK	Lonicera sachalinensis	YP_009525597.1
ndhK	Lonicera vesicaria	YP_009525681.1
ndhK	Loudetia simplex	YP_009438240.1
ndhK	Loudetiopsis kerstingii	YP_009267067.1
ndhK	Lycium barbarum	YP_009561831.1
ndhK	Lycium chinense	YP_009630526.1
ndhK	Lycium ruthenicum	YP_009526211.1
ndhK	Macadamia integrifolia	YP_009092307.1
ndhK	Malacomeles denticulata	YP_009717775.1
ndhK	Mangifera indica	YP_009390730.1
ndhK	Manihot esculenta	YP_001718441.1
ndhK	Marshallia caespitosa	YP_009647745.1
ndhK	Marshallia graminifolia	YP_009647232.1
ndhK	Marshallia grandiflora	YP_009647489.1
ndhK	Marshallia legrandii	YP_009647831.1
ndhK	Marshallia mohrii	YP_009647659.1
ndhK	Marshallia obovata	YP_009647404.1
ndhK	Marshallia ramosa	YP_009647574.1
ndhK	Marshallia trinervia	YP_009647318.1
ndhK	Masdevallia coccinea	YP_009122591.1
ndhK	Megaleranthis saniculifolia	YP_002836094.1
ndhK	Megathyrsus maximus	YP_009260239.1
ndhK	Melanocenchris abyssinica	YP_009451606.1
ndhK	Meliosma aff. cuneifolia Moore 333	YP_009234644.1
ndhK	Mentzelia albicaulis	YP_009698454.1
ndhK	Mentzelia aspera	YP_009699134.1
ndhK	Merianthera pulchra	YP_009319140.1
ndhK	Merxmuellera tsaratananensis	YP_009438963.1
ndhK	Miconia dodecandra	YP_009319225.1
ndhK	Milla biflora	YP_009432730.1
ndhK	Miscanthus sacchariflorus	YP_009192411.1
ndhK	Miscanthus sinensis	YP_009192533.1
ndhK	Mnesithea helferi	YP_009386228.1
ndhK	Monococcus echinophorus	YP_009572358.1
ndhK	Morus mongolica	YP_009110340.1
ndhK	Morus notabilis	YP_009139683.1
ndhK	Mukdenia rossii	YP_009479178.1
ndhK	Musa balbisiana	YP_009180375.1
ndhK	Musella lasiocarpa	YP_009415222.1
ndhK	Narcissus poeticus	YP_009536220.1
ndhK	Nardus stricta	YP_009451689.1
ndhK	Nasa triphylla	YP_009696078.1
ndhK	Nasa urens	YP_009699219.1
ndhK	Nelumbo lutea	YP_004563871.1
ndhK	Nematopoa longipes	YP_009411223.1
ndhK	Neojobertia candolleana	YP_009447286.1
ndhK	Nepsera aquatica	YP_009319310.1
ndhK	Nicotiana attenuata	YP_009429454.1
ndhK	Nuphar advena	YP_001001538.2
ndhK	Nuphar japonica	YP_009706504.1
ndhK	Nyctaginia capitata	YP_009572444.1
ndhK	Nymphaea ampla	YP_009417447.1
ndhK	Nymphaea capensis	YP_009547014.1
ndhK	Nymphaea jamesoniana	YP_009316982.1
ndhK	Nymphaea lotus	YP_009567909.1
ndhK	Nyssa ogeche	YP_009698284.1
ndhK	Ocimum basilicum	YP_009388774.1
ndhK	Oligostachyum shiuyingianum	YP_009053418.1
ndhK	Oncorachis ramosa	YP_009260322.1
ndhK	Opisthocentra clidemioides	YP_009319395.1
ndhK	Oplismenus hirtellus	YP_009260405.1
ndhK	Oresitrophe rupifraga	YP_009479906.1
ndhK	Orinus kokonoricus	YP_009657670.1
ndhK	Oropetium aristatum	YP_009451857.1
ndhK	Orychophragmus diffusus	YP_009342511.1
ndhK	Orychophragmus hupehensis	YP_009342681.1
ndhK	Orychophragmus taibaiensis	YP_009342596.1
ndhK	Oryza alta	YP_009369044.1
ndhK	Oryza eichingeri	YP_009368957.1
ndhK	Oryza grandiglumis	YP_009369131.1
ndhK	Oryza latifolia	YP_009369218.1
ndhK	Oryza punctata	YP_009161194.1
ndhK	Oryza rhizomatis	YP_009368870.1
ndhK	Oryza ridleyi	YP_009369392.1
ndhK	Oryza sativa	YP_009305308.1
ndhK	Otachyrium versicolor	YP_009260488.1
ndhK	Oxychloris scariosa	YP_009467519.1
ndhK	Oxygraphis glacialis	YP_009581532.1
ndhK	Panax japonicus	YP_009191857.1
ndhK	Panax japonicus var. bipinnatifidus	YP_009678721.1
ndhK	Panax notoginseng	YP_009121177.1
ndhK	Panax quinquefolius	YP_009155432.1
ndhK	Panax vietnamensis	YP_009191944.1
ndhK	Panax wangianus	YP_009678808.1
ndhK	Panax zingiberensis	YP_009678896.1
ndhK	Panicum capillare	YP_009260571.1
ndhK	Panicum lycopodioides	YP_009438881.1
ndhK	Panicum pygmaeum	YP_009438799.1
ndhK	Panicum sumatrense	YP_009332152.1
ndhK	Parahyparrhenia siamensis	YP_009385979.1
ndhK	Paraneurachne muelleri	YP_009517540.1
ndhK	Paris rugosa	YP_009502995.1
ndhK	Paris thibetica	YP_009502729.1
ndhK	Parnassia trinervis	YP_009678634.1
ndhK	Parrotia subaequalis	YP_009471632.1
ndhK	Setaria geminata	YP_009260654.1
ndhK	Paspalum dilatatum	YP_009267233.1
ndhK	Paspalum fimbriatum	YP_009260737.1
ndhK	Paspalum glaziovii	YP_009260820.1
ndhK	Paspalum inaequivalve	YP_009518502.1
ndhK	Paspalum ionanthum	YP_009518585.1
ndhK	Paspalum juergensii	YP_009518170.1
ndhK	Paspalum minus	YP_009518253.1
ndhK	Paspalum paniculatum	YP_009438307.1
ndhK	Paspalum pubiflorum	YP_009517374.1
ndhK	Paspalum simplex	YP_009518336.1
ndhK	Paspalum vaginatum	YP_009518419.1
ndhK	Paspalum virgatum	YP_009517457.1
ndhK	Patrinia saniculifolia	YP_009458387.1
ndhK	Patrinia scabiosifolia	YP_009629339.1
ndhK	Patrinia villosa	YP_009629918.1
ndhK	Pelargonium alternans	YP_008994572.1
ndhK	Pelargonium australe	YP_009171351.1
ndhK	Pelargonium citronellum	YP_009298899.1
ndhK	Pelargonium cotyledonis	YP_009171254.1
ndhK	Pelargonium cucullatum	YP_009298802.1
ndhK	Pelargonium dichondrifolium	YP_009171157.1
ndhK	Pelargonium dolomiticum	YP_009298983.1
ndhK	Pelargonium echinatum	YP_009299211.1
ndhK	Pelargonium exhibens	YP_009299112.1
ndhK	Pelargonium exstipulatum	YP_009299308.1
ndhK	Pelargonium fulgidum	YP_009299405.1
ndhK	Pelargonium incrassatum	YP_009299502.1
ndhK	Pelargonium myrrhifolium	YP_009299598.1
ndhK	Pelargonium nanum	YP_009299698.1
ndhK	Pelargonium quercifolium	YP_009299795.1
ndhK	Pelargonium tetragonum	YP_009300007.1
ndhK	Pelargonium transvaalense	YP_009300090.1
ndhK	Pemphis acidula	YP_009573995.1
ndhK	Perilla frutescens	YP_009270828.1
ndhK	Petalonyx linearis	YP_009698539.1
ndhK	Petiveria alliacea	YP_009572615.1
ndhK	Petroselinum crispum	YP_004733847.1
ndhK	Peucedanum japonicum	YP_009363582.1
ndhK	Phaenanthoecium koestlinii	YP_009411306.1
ndhK	Pheidochloa gracilis	YP_009411389.1
ndhK	Phellodendron amurense	YP_009412662.1
ndhK	Philadelphus calvescens	YP_009695078.1
ndhK	Photinia beckii	YP_009720169.1
ndhK	Photinia integrifolia	YP_009719399.1
ndhK	Photinia lanuginosa	YP_009720255.1
ndhK	Photinia lochengensis	YP_009720083.1
ndhK	Photinia prionophylla	YP_009720341.1
ndhK	Photinia serratifolia	YP_009718286.1
ndhK	Phragmites australis	YP_008855095.1
ndhK	Phyllostachys edulis	YP_004733583.1
ndhK	Phyllostachys sulphurea	YP_009051340.1
ndhK	Piper cenocladum	YP_784477.2
ndhK	Plagiantha tenella	YP_009260903.1
ndhK	Pleioblastus amarus	YP_009675171.1
ndhK	Pleioblastus maculatus	YP_009053500.1
ndhK	Pleonotoma albiflora	YP_009477303.1
ndhK	Plinia aureana	YP_009520412.1
ndhK	Plinia cauliflora	YP_009515353.1
ndhK	Polygonatum stenophyllum	YP_009432307.1
ndhK	Potentilla hebiichigo	YP_009566743.1
ndhK	Potentilla indica	YP_009565442.1
ndhK	Premna microphylla	YP_009117225.1
ndhK	Prosphytochloa prehensilis	YP_009467604.1
ndhK	Prunus armeniaca	YP_009675612.1
ndhK	Prunus davidiana	YP_009530207.1
ndhK	Prunus kansuensis	YP_009024685.1
ndhK	Prunus mira	YP_009544486.1
ndhK	Prunus mongolica	YP_009489148.1
ndhK	Prunus pedunculata	YP_009489232.1
ndhK	Prunus persica	YP_004021669.1
ndhK	Prunus pseudocerasus	YP_009266608.1
ndhK	Psathyrostachys juncea	YP_009672143.1
ndhK	Pseudolasiacis leptolomoides	YP_009438717.1
ndhK	Pseudopogonatherum contortum	YP_009385398.1
ndhK	Pseudosorghum fasciculare	YP_009385232.1
ndhK	Puelia olyriformis	YP_009001997.1
ndhK	Pugionium cornutum	YP_009261785.1
ndhK	Pugionium dolabratum	YP_009261700.1
ndhK	Punica granatum	YP_009390813.1
ndhK	Pyrus ussuriensis	YP_009575602.1
ndhK	Quercus acutissima	YP_009516671.1
ndhK	Quercus baronii	YP_009236500.1
ndhK	Quercus chenii	YP_009516585.1
ndhK	Quercus dolicholepis	YP_009306005.1
ndhK	Quercus glauca	YP_009458777.1
ndhK	Quercus tarokoensis	YP_009444134.1
ndhK	Quercus tungmaiensis	YP_009459143.1
ndhK	Ranunculus macranthus	YP_001004190.1
ndhK	Rehia nervata	YP_009542134.1
ndhK	Rhamnus taquetii	YP_009726259.1
ndhK	Rhaphiolepis ferruginea	YP_009718372.1
ndhK	Rhaphiolepis impressivena	YP_009719911.1
ndhK	Rhaphiolepis indica	YP_009718200.1
ndhK	Rhaphiolepis lanceolata	YP_009718458.1
ndhK	Rhaphiolepis major	YP_009719997.1
ndhK	Rhaphiolepis salicifolia	YP_009719229.1
ndhK	Rhaphiolepis umbellata	YP_009718544.1
ndhK	Rhexia virginica	YP_009319564.1
ndhK	Rhipidocladum pittieri	YP_009452113.1
ndhK	Rhodoleia championii	YP_009714086.1
ndhK	Rhynchanthera bracteata	YP_009319649.1
ndhK	Rottboellia cochinchinensis	YP_009267316.1
ndhK	Rubus crataegifolius	YP_009528611.1
ndhK	Rubus takesimensis	YP_009495614.1
ndhK	Ruta graveolens	YP_009730500.1
ndhK	Rytidosperma pallidum	YP_009468190.1
ndhK	Rytidosperma semiannulare	YP_009452199.1
ndhK	Tripidium arundinaceum	YP_009271671.1
ndhK	Saccharum hildebrandtii	YP_009438635.1
ndhK	Saccharum hybrid cultivar	YP_009228929.1
ndhK	Sacciolepis indica	YP_009452281.1
ndhK	Sagittaria trifolia	YP_009681139.1
ndhK	Salvia bulleyana	YP_009561037.1
ndhK	Salvia przewalskii	YP_009560950.1
ndhK	Sanguisorba filiformis	YP_009691692.1
ndhK	Sanguisorba officinalis	YP_009691776.1
ndhK	Sanguisorba sitchensis	YP_009691524.1
ndhK	Sanguisorba tenuifolia var. alba	YP_009691608.1
ndhK	Sarocalamus faberi	YP_009052672.1
ndhK	Sartidia isaloensis	YP_009438553.1
ndhK	Schismus arabicus	YP_009452366.1
ndhK	Schizachyrium brevifolium	YP_009384321.1
ndhK	Schizachyrium cirratum	YP_009544905.1
ndhK	Schizachyrium exile	YP_009385647.1
ndhK	Schizachyrium imberbe	YP_009386973.1
ndhK	Schizachyrium sanguineum	YP_009384487.1
ndhK	Schizachyrium scoparium	YP_009385896.1
ndhK	Schizachyrium spicatum	YP_009386477.1
ndhK	Schizachyrium tenerum	YP_009386808.1
ndhK	Seguieria aculeata	YP_009572701.1
ndhK	Silybum marianum	YP_009170267.1
ndhK	Siraitia grosvenorii	YP_009674395.1
ndhK	Sobralia aff. bouchei HTK-2015	YP_009176512.1
ndhK	Solanum acaule	YP_009582260.1
ndhK	Solanum bulbocastanum	YP_538852.1
ndhK	Solanum commersonii	YP_009171786.1
ndhK	Solanum demissum	YP_009582347.1
ndhK	Solanum lycopersicum	AP_004932.1
ndhK	Solanum nigrum	YP_009171872.1
ndhK	Solanum pennellii	YP_009421361.1
ndhK	Solanum tuberosum	YP_635643.1
ndhK	Sorghastrum nutans	YP_009260986.1
ndhK	Sorghum bicolor	YP_899411.2
ndhK	Sorghum propinquum	YP_009654016.1
ndhK	Sorghum sudanense	YP_009654100.1
ndhK	Sparganium stoloniferum	YP_009688755.1
ndhK	Sporobolus maritimus	YP_009160455.1
ndhK	Stachys byzantina	YP_009242771.1
ndhK	Stachys chamissonis	YP_009242507.1
ndhK	Stachys coccinea	YP_009242595.1
ndhK	Stachys sylvatica	YP_009242683.1
ndhK	Steinchisma laxum	YP_009261069.1
ndhK	Stenogyne bifida	YP_009242155.1
ndhK	Stenogyne haliakalae	YP_009242067.1
ndhK	Stenogyne kanehoana	YP_009242419.1
ndhK	Stenotaphrum secundatum	YP_009452451.1
ndhK	Stewartia micrantha	YP_009576430.1
ndhK	Stewartia monadelpha	YP_009576172.1
ndhK	Stewartia obovata	YP_009576516.1
ndhK	Stewartia serrata	YP_009576086.1
ndhK	Stewartia sinii	YP_009576344.1
ndhK	Stewartia villosa	YP_009576258.1
ndhK	Stipagrostis hirtigluma	YP_009438143.1
ndhK	Streptostachys asperifolia	YP_009438471.1
ndhK	Styppeiochloa gynoglossa	YP_009411472.1
ndhK	Swietenia mahagoni	YP_009543548.1
ndhK	Symplocos ovatilobata	YP_009446267.1
ndhK	Tagetes erecta	YP_009710952.1
ndhK	Talipariti hamabo	YP_009253739.1
ndhK	Tapiscia sinensis	YP_009460087.1
ndhK	Taraxacum amplum	YP_009316634.1
ndhK	Taraxacum mongolicum	YP_009307570.1
ndhK	Taraxacum obtusifrons	YP_009316549.1
ndhK	Taraxacum officinale	YP_009271386.1
ndhK	Taraxacum platycarpum	YP_009307483.1
ndhK	Tecomaria capensis	YP_009477389.1
ndhK	Tetracentron sinense	YP_008081369.1
ndhK	Themeda arguens	YP_009384817.1
ndhK	Themeda arundinacea	YP_009384404.1
ndhK	Themeda triandra	YP_009384570.1
ndhK	Themeda villosa	YP_009384983.1
ndhK	Thinopyrum bessarabicum	YP_009672059.1
ndhK	Thinopyrum elongatum	YP_009672392.1
ndhK	Thyridolepis xerophila	YP_009267399.1
ndhK	Chaetogastra longifolia	YP_009319817.1
ndhK	Torenia benthamiana	YP_009713818.1
ndhK	Tribolium hispidum	YP_009452536.1
ndhK	Tricholaena monachne	YP_009452621.1
ndhK	Trichoneura grandiglumis	YP_009452704.1
ndhK	Trichosanthes kirilowii	YP_009560839.1
ndhK	Triodia basedowii	YP_009657755.1
ndhK	Triodia chichesterensis	YP_009657840.1
ndhK	Triodia concinna	YP_009657925.1
ndhK	Triodia glabra	YP_009658010.1
ndhK	Triodia lanigera	YP_009658775.1
ndhK	Triodia longiceps	YP_009658095.1
ndhK	Triodia mallota	YP_009658180.1
ndhK	Triodia plurinervata	YP_009658265.1
ndhK	Triodia rigidissima	YP_009658350.1
ndhK	Triodia schinzii	YP_009658605.1
ndhK	Triodia scintillans	YP_009658690.1
ndhK	Triodia stipoides	YP_009467434.1
ndhK	Triodia tomentosa	YP_009658435.1
ndhK	Triodia vanleeuwenii	YP_009658520.1
ndhK	Triodia wiseana	YP_009467771.1
ndhK	Triolena amazonica	YP_009319902.1
ndhK	Tripidium ravennae	YP_009651468.1
ndhK	Tristachya humbertii	YP_009438389.1
ndhK	Tristachya leucothrix	YP_009452789.1
ndhK	Triticum monococcum	YP_008239097.1
ndhK	Trochodendron aralioides	YP_008081461.1
ndhK	Trollius chinensis	YP_009317803.1
ndhK	Typha latifolia	YP_003433979.1
ndhK	Uniola paniculata	YP_009452872.1
ndhK	Urochloa brizantha	YP_009251901.1
ndhK	Urochloa decumbens	YP_009251818.1
ndhK	Urochloa reptans	YP_009267482.1
ndhK	Urophysa henryi	YP_009531430.1
ndhK	Urophysa rockii	YP_009531316.1
ndhK	Vaseyochloa multinervosa	YP_009452955.1
ndhK	Victoria cruziana	YP_009414991.1
ndhK	Vitis amurensis	YP_009306942.1
ndhK	Vitis cinerea	YP_009442909.1
ndhK	Vitis coignetiae	YP_009444219.1
ndhK	Vitis cordifolia	YP_009447650.1
ndhK	Vitis ficifolia	YP_009447736.1
ndhK	Vitis mustangensis	YP_009433108.1
ndhK	Vitis rupestris	YP_009455593.1
ndhK	Vitis x champinii	YP_009437766.1
ndhK	Vitis x labruscana	YP_009716246.1
ndhK	Whipplea modesta	YP_009698794.1
ndhK	Whiteochloa capillipes	YP_009267565.1
ndhK	Wurfbainia longiligularis	YP_009694866.1
ndhK	Wurfbainia villosa	YP_009693874.1
ndhK	Wurfbainia villosa var. xanthioides	YP_009693961.1
ndhK	Xerophyta viscosa	YP_009674310.1
ndhK	Xylocarpus moluccensis	YP_009503942.1
ndhK	Xylocarpus rumphii	YP_009503856.1
ndhK	Yushania brevipaniculata	YP_009675339.1
ndhK	Yushania confusa	YP_009675255.1
ndhK	Yushania glandulosa	YP_009678511.1
ndhK	Yushania levigata	YP_009053665.1
ndhK	Yushania violascens	YP_009678427.1
ndhK	Zeugites pittieri	YP_009261152.1
ndhK	Zingiber officinale	YP_009694953.1
ndhK	Ziziphus jujuba	YP_009256331.1
petA	Abelmoschus esculentus	YP_009390318.1
petA	Acleisanthes obtusa	YP_009572538.1
petA	Acorus americanus	YP_001586194.1
petA	Acorus tatarinowii	YP_009715327.1
petA	Adenocalymma acutissimum	YP_009476801.1
petA	Adenocalymma aurantiacum	YP_009446618.1
petA	Adenocalymma bracteatum	YP_009446787.1
petA	Adenocalymma cristicalyx	YP_009446872.1
petA	Adenocalymma divaricatum	YP_009476887.1
petA	Adenocalymma hatschbachii	YP_009446957.1
petA	Adenocalymma marginatum	YP_009476974.1
petA	Adenocalymma pedunculatum	YP_009447042.1
petA	Adenocalymma trifoliatum	YP_009477142.1
petA	Adenophora triphylla	YP_009554156.1
petA	Aegilops geniculata	YP_008963916.1
petA	Aeluropus lagopoides	YP_009657593.1
petA	Ageratina adenophora	YP_004564385.1
petA	Agrostis stolonifera	YP_874749.1
petA	Ailanthus altissimus	YP_009484220.1
petA	Akebia trifoliata	YP_009234399.1
petA	Alangium chinense	YP_009699313.1
petA	Alangium kurzii	YP_009698123.1
petA	Alangium platanifolium	YP_009698208.1
petA	Alloeochaete namuliensis	YP_009409986.1
petA	Alloeochaete oreogena	YP_009410069.1
petA	Alloeochaete uluguruensis	YP_009410152.1
petA	Allomaieta villosa	YP_009318640.1
petA	Alpinia oxyphylla	YP_009428991.1
petA	Alstroemeria hybrid cultivar	YP_009582531.1
petA	Ambrosia artemisiifolia	YP_009428004.1
petA	Amelanchier alnifolia	YP_009716850.1
petA	Amelanchier arborea	YP_009716765.1
petA	Amelanchier asiatica	YP_009716680.1
petA	Amelanchier bartramiana	YP_009716935.1
petA	Amelanchier cusickii	YP_009717020.1
petA	Amelanchier humilis	YP_009717105.1
petA	Amelanchier interior	YP_009717190.1
petA	Amelanchier pallida	YP_009717275.1
petA	Amelanchier sanguinea	YP_009717360.1
petA	Ampelocalamus melicoideus	YP_009677259.1
petA	Ampelocalamus naibunensis	YP_009271200.1
petA	Amphicarpum muhlenbergianum	YP_009267656.1
petA	Amphilophium carolinae	YP_009662728.1
petA	Amphilophium chocoense	YP_009661193.1
petA	Amphilophium cuneifolium	YP_009661280.1
petA	Amphilophium dusenianum	YP_009661367.1
petA	Amphilophium ecuadorense	YP_009661464.1
petA	Amphilophium gnaphalanthum	YP_009660762.1
petA	Amphilophium lactiflorum	YP_009662544.1
petA	Amphilophium paniculatum	YP_009661561.1
petA	Amphilophium pilosum	YP_009661658.1
petA	Amphilophium steyermarkii	YP_009662825.1
petA	Amphipogon caricinus	YP_009410235.1
petA	Amphipogon turbinatus	YP_009410318.1
petA	Andropogon abyssinicus	YP_009385738.1
petA	Andropogon ascinodis	YP_009544830.1
petA	Andropogon burmanicus	YP_009386402.1
petA	Andropogon chinensis	YP_009384246.1
petA	Andropogon distachyos	YP_009386651.1
petA	Andropogon fastigiatus	YP_009384080.1
petA	Andropogon gayanus	YP_009544664.1
petA	Andropogon gerardi	YP_009543891.1
petA	Andropogon greenwayi	YP_009544747.1
petA	Anethum graveolens	YP_009235977.1
petA	Angelica dahurica	YP_009232842.1
petA	Angelica gigas	YP_009232927.1
petA	Angelica laxifoliata	YP_009544384.1
petA	Angelica polymorpha	YP_009584394.1
petA	Angelica sinensis	YP_009655222.1
petA	Anthriscus cerefolium	YP_004222659.1
petA	Aquilaria sinensis	YP_009229497.1
petA	Arabidopsis thaliana	NP_051072.1
petA	Aralia continentalis	YP_009589904.1
petA	Aristida rufescens	YP_009439627.1
petA	Aristolochia contorta	YP_009440686.1
petA	Aristolochia debilis	YP_009440771.1
petA	Artemisia capillaris	YP_009307853.1
petA	Artemisia fukudo	YP_009682283.1
petA	Artemisia gmelinii	YP_009307765.1
petA	Artemisia selengensis	YP_009526020.1
petA	Arthraxon prionodes	YP_009267158.1
petA	Arundinaria appalachiana	YP_009024267.1
petA	Arundinaria fargesii	YP_009052597.1
petA	Arundinaria gigantea	YP_007475152.1
petA	Arundinaria humbertii	YP_009687778.1
petA	Arundinella deppeana	YP_009267739.1
petA	Aster indicus	YP_009544580.1
petA	Astrocaryum aculeatum	YP_009687487.1
petA	Astrocaryum murumuru	YP_009687400.1
petA	Atractylodes macrocephala	YP_009690052.1
petA	Atropa belladonna	NP_783245.1
petA	Atropanthe sinensis	YP_009686764.1
petA	Australopyrum retrofractum	YP_009672317.1
petA	Avena sterilis	YP_009312633.1
petA	Axonopus fissifolius	YP_009261243.1
petA	Axonopus ramosus	YP_009439545.1
petA	Azadirachta indica	YP_009019901.1
petA	Bambusa emeiensis	YP_004734114.1
petA	Bambusa multiplex	YP_009051263.1
petA	Bambusa ventricosa	YP_009648125.1
petA	Barnardia japonica	YP_009432487.1
petA	Bencomia exstipulata	YP_009538489.1
petA	Bertolonia acuminata	YP_009318725.1
petA	Betula cordifolia	YP_009477882.1
petA	Betula nana	YP_009349535.1
petA	Blakea schlimii	YP_009318810.1
petA	Boehmeria spicata	YP_009462542.1
petA	Boehmeria umbrosa	YP_009462641.1
petA	Bongardia chrysogonum	YP_009630905.1
petA	Boswellia sacra	YP_009234228.1
petA	Bothriochloa alta	YP_009267822.1
petA	Bothriochloa decipiens	YP_009544996.1
petA	Brachiaria humidicola	YP_009252075.1
petA	Brassica juncea	YP_009177878.1
petA	Brassica nigra	YP_009259592.1
petA	Brassica oleracea	YP_009564588.1
petA	Brassica rapa	YP_009553780.1
petA	Bretschneidera sinensis	YP_009485942.1
petA	Bupleurum boissieuanum	YP_009433433.1
petA	Bupleurum falcatum	YP_009164330.1
petA	Cabomba aquatica	YP_009516889.1
petA	Cabomba caroliniana	YP_009310531.1
petA	Cabomba furcata	YP_009516978.1
petA	Caiophora cirsiifolia	YP_009695662.1
petA	Caiophora lateritia	YP_009695747.1
petA	Calathodes oxycarpa	YP_009576780.1
petA	Caldesia grandis	YP_009729829.1
petA	Calotropis gigantea	YP_009573318.1
petA	Calotropis procera	YP_009574091.1
petA	Caltha palustris	YP_009581044.1
petA	Calycanthus chinensis	YP_009479441.1
petA	Calycanthus floridus var. glaucus	NP_862767.1
petA	Camellia azalea	YP_009413441.1
petA	Camellia grandibracteata	YP_009050601.1
petA	Camellia leptophylla	YP_009050688.1
petA	Camellia petelotii	YP_009050775.1
petA	Camellia pubicosta	YP_009050862.1
petA	Camellia reticulata	YP_009050949.1
petA	Cannabis sativa	YP_009143566.1
petA	Capillipedium venustum	YP_009267905.1
petA	Capsicum annuum	YP_006666043.1
petA	Capsicum chacoense	YP_009344089.1
petA	Capsicum chinense	YP_009262876.1
petA	Capsicum eximium	YP_009344263.1
petA	Capsicum frutescens	YP_009169681.1
petA	Capsicum galapagoense	YP_009344002.1
petA	Capsicum tovarii	YP_009344176.1
petA	Carapa guianensis	YP_009476111.1
petA	Carica papaya	YP_001671696.1
petA	Carpenteria californica	YP_009698888.1
petA	Carthamus tinctorius	YP_009271918.1
petA	Caulophyllum robustum	YP_009630989.1
petA	Cecropia pachystachya	YP_009532629.1
petA	Cedrela odorata	YP_009472034.1
petA	Centaurea diffusa	YP_009040813.1
petA	Ceratophyllum demersum	YP_001542460.1
petA	Chaetium bromoides	YP_009453131.1
petA	Changiostyrax dolichocarpus	YP_009564714.1
petA	Chasmanthium laxum	YP_009410401.1
petA	Chimonocalamus longiusculus	YP_009052764.1
petA	Chionanthus retusus	YP_009383741.1
petA	Chloranthus japonicus	YP_009123265.1
petA	Chloranthus spicatus	YP_001294111.1
petA	Chloris truncata	YP_009326220.1
petA	Chloris virgata	YP_009326305.1
petA	Chrysopogon gryllus	YP_009386153.1
petA	Chrysopogon zizanioides	YP_009386070.1
petA	Chrysosplenium aureobracteatum	YP_009531226.1
petA	Chusquea culeou	YP_009648209.1
petA	Cicuta virosa	YP_009484765.1
petA	Circaeaster agrestis	YP_009427824.1
petA	Coffea arabica	YP_817495.1
petA	Coffea canephora	YP_009251138.1
petA	Convallaria keiskei	YP_009631506.1
petA	Corchorus capsularis	YP_009686497.1
petA	Corchorus olitorius	YP_009686580.1
petA	Cornus alternifolia	YP_009696937.1
petA	Cornus canadensis	YP_009697786.1
petA	Cornus chinensis	YP_009697192.1
petA	Cornus disciflora	YP_009697532.1
petA	Cornus eydeana	YP_009697277.1
petA	Cornus florida	YP_009697616.1
petA	Cornus kousa	YP_009697447.1
petA	Cornus macrophylla	YP_009696767.1
petA	Cornus nuttallii	YP_009697701.1
petA	Cornus oblonga	YP_009696852.1
petA	Cornus peruviana	YP_009698038.1
petA	Cornus sanguinea	YP_009697362.1
petA	Cornus sessilis	YP_009697107.1
petA	Cornus suecica	YP_009697870.1
petA	Cornus unalaschkensis	YP_009697954.1
petA	Cornus volkensii	YP_009697022.1
petA	Cotoneaster buxifolius	YP_009720436.1
petA	Cotoneaster frigidus	YP_009719152.1
petA	Cotoneaster horizontalis	YP_009720522.1
petA	Cotoneaster microphyllus	YP_009718980.1
petA	Cotoneaster rubens	YP_009720694.1
petA	Cotoneaster schantungensis	YP_009725479.1
petA	Cotoneaster silvestrii	YP_009720608.1
petA	Cotoneaster taylorii	YP_009718894.1
petA	Craigia yunnanensis	YP_009714606.1
petA	Crataegus kansuensis	YP_009514180.1
petA	Crinipes abyssinicus	YP_009410484.1
petA	Crinipes longifolius	YP_009410567.1
petA	Crithmum maritimum	YP_004733340.1
petA	Curcuma flaviflora	YP_009192975.1
petA	Curcuma phaeocaulis	YP_009711809.1
petA	Curcuma wenyujin	YP_009711722.1
petA	Curtisia dentata	YP_009699823.1
petA	Cymbopogon flexuosus	YP_009386568.1
petA	Cynanchum auriculatum	YP_009235640.1
petA	Cynanchum wilfordii	YP_009235553.1
petA	Cynara baetica	YP_009169507.1
petA	Cynara cornigera	YP_009169594.1
petA	Cynara humilis	YP_009139801.1
petA	Dactyloctenium aegyptium	YP_009453299.1
petA	Danthoniopsis dinteri	YP_009261326.1
petA	Daphniphyllum oldhamii	YP_009490097.1
petA	Daucus carota	YP_740130.1
petA	Dendrobium wattii	YP_009726352.1
petA	Dendropanax morbifer	YP_009159551.1
petA	Dendrosenecio brassiciformis	YP_009494569.1
petA	Dendrosenecio cheranganiensis	YP_009494213.1
petA	Dendrosenecio johnstonii	YP_009494480.1
petA	Dendrosenecio kilimanjari	YP_009494302.1
petA	Dendrosenecio meruensis	YP_009494391.1
petA	Deutzia compacta	YP_009699568.1
petA	Dichaetaria wightii	YP_009410650.1
petA	Dichanthelium acuminatum	YP_009267988.1
petA	Dichanthium sericeum	YP_009384742.1
petA	Dimeria ornithopoda	YP_009384908.1
petA	Dimocarpus longan	YP_009476397.1
petA	Disporum sessile	YP_009724712.1
petA	Dolichandra cynanchoides	YP_009477227.1
petA	Dracaena cochinchinensis	YP_009539683.1
petA	Dregeochloa pumilla	YP_009410733.1
petA	Drimys granadensis	YP_784399.1
petA	Echinochloa crus-galli	YP_009192298.1
petA	Echinochloa esculenta	YP_009332245.1
petA	Echinochloa stagnina	YP_009439463.1
petA	Echinochloa ugandensis	YP_009439381.1
petA	Eclipta alba	YP_009532983.1
petA	Eclipta prostrata	YP_009271481.1
petA	Ehrharta bulbosa	YP_009453384.1
petA	Elodea canadensis	YP_006665793.1
petA	Elytrophorus globularis	YP_009410816.1
petA	Emmenopterys henryi	YP_009442119.1
petA	Entandrophragma caudatum	YP_009673307.1
petA	Entandrophragma cylindricum	YP_009471949.1
petA	Entolasia imbricata	YP_009439299.1
petA	Eragrostis walteri	YP_009410899.1
petA	Eremochloa ciliaris	YP_009385572.1
petA	Eremochloa eriopoda	YP_009385157.1
petA	Eriachne agrostidea	YP_009582694.1
petA	Eriachne aristidea	YP_009582777.1
petA	Eriachne armittii	YP_009370511.1
petA	Eriachne avenacea	YP_009582860.1
petA	Eriachne axillaris	YP_009582943.1
petA	Eriachne basedowii	YP_009583026.1
petA	Eriachne burkittii	YP_009583109.1
petA	Eriachne ciliata	YP_009583192.1
petA	Eriachne compacta	YP_009583275.1
petA	Eriachne glauca	YP_009583358.1
petA	Eriachne major	YP_009583441.1
petA	Eriachne melicacea	YP_009583524.1
petA	Eriachne mucronata	YP_009410982.1
petA	Eriachne obtusa	YP_009583607.1
petA	Eriachne pallescens	YP_009583690.1
petA	Eriachne pauciflora	YP_009583773.1
petA	Eriachne schultziana	YP_009583856.1
petA	Eriachne semiciliata	YP_009583939.1
petA	Eriachne sulcata	YP_009584022.1
petA	Eriachne triodioides	YP_009584105.1
petA	Eriachne triseta	YP_009568528.1
petA	Erigeron breviscapus	YP_009674489.1
petA	Rhaphiolepis henryi	YP_009719494.1
petA	Rhaphiolepis bibas	YP_009363236.1
petA	Rhaphiolepis malipoensis	YP_009719580.1
petA	Rhaphiolepis obovata	YP_009719664.1
petA	Rhaphiolepis salwinensis	YP_009719748.1
petA	Rhaphiolepis seguinii	YP_009719834.1
petA	Eriochloa meyeriana	YP_009268071.1
petA	Eriochrysis pallida	YP_009652306.1
petA	Eriocnema fulva	YP_009318895.1
petA	Eriolarynx fasciculata	YP_009252861.1
petA	Erodium carvifolium	YP_004221941.1
petA	Eschenbachia blinii	YP_009480430.1
petA	Eucalyptus pauciflora	YP_009522864.1
petA	Eucnide grandiflora	YP_009694580.1
petA	Eulalia aurea (Bory) Kunth, 1830	YP_009261409.1
petA	Eulaliopsis binata	YP_009387312.1
petA	Euonymus hamiltonianus	YP_009480108.1
petA	Eurya alata	YP_009579379.1
petA	Euryale ferox	YP_009485234.1
petA	Eustachys glauca	YP_009450856.1
petA	Eutrema botschantzevii	YP_009232456.1
petA	Eutrema halophilum	YP_009232369.1
petA	Eutrema salsugineum	YP_009175688.1
petA	Fagopyrum luojishanense	YP_009484627.1
petA	Fargesia albocerea	YP_009675095.1
petA	Fargesia canaliculata	YP_009677595.1
petA	Fargesia communis	YP_009677427.1
petA	Fargesia daminiu	YP_009678099.1
petA	Fargesia decurvata	YP_009677343.1
petA	Fargesia edulis	YP_009678351.1
petA	Fargesia fungosa	YP_009677679.1
petA	Fargesia funiushanensis	YP_009677931.1
petA	Fargesia grossa	YP_009678267.1
petA	Fargesia nitida	YP_009052846.1
petA	Fargesia qinlingensis	YP_009543372.1
petA	Fargesia setosa	YP_009677847.1
petA	Fargesia spathacea	YP_009052929.1
petA	Fargesia stenoclada	YP_009677511.1
petA	Fargesia yunnanensis	YP_009053012.1
petA	Ficus carica	YP_009390570.1
petA	Fragaria pentaphylla	YP_009355705.1
petA	Fritillaria eduardii	YP_009465328.1
petA	Fritillaria meleagroides	YP_009465498.1
petA	Fritillaria persica	YP_009465413.1
petA	Fritillaria thunbergii	YP_009356878.1
petA	Gaoligongshania megalothyrsa	YP_009053095.1
petA	Gelidocalamus tessellatus	YP_009053178.1
petA	Germainia capitata	YP_009387064.1
petA	Glaucidium palmatum	YP_009581624.1
petA	Glehnia littoralis	YP_009363690.1
petA	Glochidion chodoense	YP_009660875.1
petA	Grubbia rosmarinifolia	YP_009699738.1
petA	Grubbia tomentosa	YP_009699653.1
petA	Guadua chacoensis	YP_009229225.1
petA	Guizotia abyssinica	YP_001837373.1
petA	Gynerium sagittatum	YP_009451025.1
petA	Halopyrum mucronatum	YP_009451110.1
petA	Hansenia weberbaueriana	YP_009387572.1
petA	Haplostachys haplostachya	YP_009242252.1
petA	Helianthus annuus	YP_588130.1
petA	Helleborus thibetanus	YP_009581709.1
petA	Sorghum mekongense	YP_009385074.1
petA	Henriettea barkeri	YP_009319064.1
petA	Heracleum moellendorffii	YP_009632363.1
petA	Heritiera elata	YP_009676784.1
petA	Heritiera parvifolia	YP_009498281.1
petA	Hesperomeles cuneata	YP_009717869.1
petA	Hesperomeles ferruginea	YP_009718039.1
petA	Hesperomeles goudotiana	YP_009717954.1
petA	Hesperomeles pernettyoides	YP_009718124.1
petA	Heteropogon contortus	YP_009385489.1
petA	Heteropogon triticeus	YP_009385323.1
petA	Hevea brasiliensis	YP_004327675.1
petA	Hildaea pallens	YP_009439135.1
petA	Himalayacalamus collaris	YP_009678015.1
petA	Himalayacalamus gyirongensis	YP_009678183.1
petA	Hitchcockella baronii	YP_009687696.1
petA	Homolepis aturensis	YP_009439217.1
petA	Homolepis isocalycia	YP_009451279.1
petA	Hordeum bogdanii	YP_009672235.1
petA	Hordeum vulgare subsp. vulgare	YP_874665.1
petA	Humbertochloa bambusiuscula	YP_009451364.1
petA	Hydrangea ampla	YP_009696512.1
petA	Hydrangea barbara	YP_009698633.1
petA	Hydrangea caerulea	YP_009696682.1
petA	Hydrangea densifolia	YP_009696257.1
petA	Hydrangea febrifuga	YP_009699398.1
petA	Hydrangea heteromalla	YP_009699483.1
petA	Hydrangea moellendorffii	YP_009696342.1
petA	Hydrangea obtusifolia	YP_009698718.1
petA	Hydrangea paniculata	YP_009698378.1
petA	Hydrangea petiolaris	YP_009379538.1
petA	Hydrangea platyarguta	YP_009696427.1
petA	Hydrangea serrata	YP_009379452.1
petA	Hydrocera triflora	YP_009473539.1
petA	Hydrocotyle verticillata	YP_004733676.1
petA	Hyparrhenia diplandra	YP_009386319.1
petA	Hyparrhenia rufa	YP_009384163.1
petA	Hyparrhenia subplumosa	YP_009268154.1
petA	Hyparrhenia variabilis	YP_009543974.1
petA	Hypochaeris radicata	YP_009695561.1
petA	Hypseocharis bilobata	YP_008994469.1
petA	Imperata cylindrica	YP_009260081.1
petA	Indocalamus wilsonii	YP_009053261.1
petA	Indosasa sinica	YP_009053344.1
petA	Ipomoea hederacea	YP_009491568.1
petA	Ipomoea lacunosa	YP_009491653.1
petA	Ipomoea nil	YP_009295117.1
petA	Ipomoea purpurea	YP_001468321.1
petA	Ipomoea triloba	YP_009491738.1
petA	Iris sanguinea	YP_009229086.1
petA	Isachne albens	YP_009411065.1
petA	Ischaemum afrum	YP_009260164.1
petA	Iseilema macratherum	YP_009266992.1
petA	Ismelia carinata	YP_009543807.1
petA	Itea chinensis	YP_009490185.1
petA	Jamesia americana	YP_009698973.1
petA	Juglans cinerea	YP_009430727.1
petA	Juglans hindsii	YP_009430811.1
petA	Juglans major	YP_009430894.1
petA	Juglans nigra	YP_009430977.1
petA	Justicia flava	YP_009700193.1
petA	Kirengeshoma palmata	YP_009696597.1
petA	Kissenia capensis	YP_009696172.1
petA	Lagerstroemia indica	YP_009259900.1
petA	Lasiacis nigra	YP_009439053.1
petA	Ledebouriella seseloides	YP_009363506.1
petA	Leersia japonica	YP_009369574.1
petA	Leersia perrieri	YP_009687614.1
petA	Leitneria floridana	YP_009259800.1
petA	Leontice armeniaca	YP_009642069.1
petA	Leptochloa pluriflora	YP_009468450.1
petA	Leptochloa virgata	YP_009451447.1
petA	Leymus chinensis	YP_009701350.1
petA	Ligularia hodgsonii	YP_009514676.1
petA	Ligularia intermedia	YP_009514763.1
petA	Ligularia jaluensis	YP_009514850.1
petA	Ligularia mongolica	YP_009514937.1
petA	Ligularia veitchiana	YP_009515024.1
petA	Ligusticum tenuissimum	YP_009233012.1
petA	Lilium brownii	YP_009413743.1
petA	Lilium cernuum	YP_009373340.1
petA	Lilium distichum	YP_009246526.1
petA	Lilium fargesii	YP_009348268.1
petA	Lilium lancifolium	YP_009413827.1
petA	Lilium leucanthum	YP_009413912.1
petA	Lilium martagon var. pilosiusculum	YP_009512440.1
petA	Lilium tsingtauense	YP_009161119.1
petA	Liquidambar formosana	YP_008963704.1
petA	Liriope spicata	YP_009631421.1
petA	Litchi chinensis	YP_009390652.1
petA	Loasa nana	YP_009696002.1
petA	Loasa nitida	YP_009699058.1
petA	Lonicera insularis	YP_009525351.1
petA	Lonicera maackii	YP_009525521.1
petA	Lonicera praeflorens	YP_009525436.1
petA	Lonicera sachalinensis	YP_009525606.1
petA	Lonicera vesicaria	YP_009525689.1
petA	Loudetia simplex	YP_009438232.1
petA	Loudetiopsis kerstingii	YP_009267075.1
petA	Lycium barbarum	YP_009561840.1
petA	Lycium chinense	YP_009630535.1
petA	Lycium ruthenicum	YP_009526219.1
petA	Macadamia integrifolia	YP_009092316.1
petA	Malacomeles denticulata	YP_009717784.1
petA	Mangifera indica	YP_009390739.1
petA	Manihot esculenta	YP_001718450.1
petA	Marshallia caespitosa	YP_009647754.1
petA	Marshallia graminifolia	YP_009647241.1
petA	Marshallia grandiflora	YP_009647498.1
petA	Marshallia legrandii	YP_009647840.1
petA	Marshallia mohrii	YP_009647668.1
petA	Marshallia obovata	YP_009647413.1
petA	Marshallia ramosa	YP_009647583.1
petA	Marshallia trinervia	YP_009647327.1
petA	Masdevallia coccinea	YP_009122600.1
petA	Megaleranthis saniculifolia	YP_002836103.1
petA	Megathyrsus maximus	YP_009260247.1
petA	Melanocenchris abyssinica	YP_009451614.1
petA	Meliosma aff. cuneifolia Moore 333	YP_009234653.1
petA	Mentzelia albicaulis	YP_009698463.1
petA	Mentzelia aspera	YP_009699143.1
petA	Merianthera pulchra	YP_009319149.1
petA	Merxmuellera tsaratananensis	YP_009438971.1
petA	Miconia dodecandra	YP_009319234.1
petA	Milla biflora	YP_009432739.1
petA	Miscanthus sacchariflorus	YP_009192420.1
petA	Miscanthus sinensis	YP_009192542.1
petA	Mnesithea helferi	YP_009386236.1
petA	Monococcus echinophorus	YP_009572367.1
petA	Morus mongolica	YP_009110349.1
petA	Morus notabilis	YP_009139692.1
petA	Mukdenia rossii	YP_009479187.1
petA	Musa balbisiana	YP_009180384.1
petA	Musella lasiocarpa	YP_009415231.1
petA	Narcissus poeticus	YP_009536229.1
petA	Nardus stricta	YP_009451697.1
petA	Nasa triphylla	YP_009696087.1
petA	Nasa urens	YP_009699228.1
petA	Nelumbo lutea	YP_004563880.1
petA	Nematopoa longipes	YP_009411231.1
petA	Neojobertia candolleana	YP_009447295.1
petA	Nepsera aquatica	YP_009319319.1
petA	Nicotiana attenuata	YP_009429463.1
petA	Nuphar advena	YP_001001547.1
petA	Nuphar japonica	YP_009706513.1
petA	Nyctaginia capitata	YP_009572452.1
petA	Nymphaea ampla	YP_009417456.1
petA	Nymphaea capensis	YP_009547023.1
petA	Nymphaea jamesoniana	YP_009316991.2
petA	Nymphaea lotus	YP_009567918.1
petA	Nyssa ogeche	YP_009698293.1
petA	Ocimum basilicum	YP_009388783.1
petA	Oligostachyum shiuyingianum	YP_009053426.1
petA	Oncorachis ramosa	YP_009260330.1
petA	Opisthocentra clidemioides	YP_009319404.1
petA	Oplismenus hirtellus	YP_009260413.1
petA	Oresitrophe rupifraga	YP_009479915.1
petA	Orinus kokonoricus	YP_009657678.1
petA	Oropetium aristatum	YP_009451865.1
petA	Orychophragmus diffusus	YP_009342520.1
petA	Orychophragmus hupehensis	YP_009342690.1
petA	Orychophragmus taibaiensis	YP_009342605.1
petA	Oryza alta	YP_009369053.1
petA	Oryza eichingeri	YP_009368966.1
petA	Oryza grandiglumis	YP_009369140.1
petA	Oryza latifolia	YP_009369227.1
petA	Oryza punctata	YP_009161203.1
petA	Oryza rhizomatis	YP_009368879.1
petA	Oryza ridleyi	YP_009369401.1
petA	Oryza sativa	YP_009305317.1
petA	Otachyrium versicolor	YP_009260496.1
petA	Oxychloris scariosa	YP_009467527.1
petA	Oxygraphis glacialis	YP_009581541.1
petA	Panax japonicus	YP_009191866.1
petA	Panax japonicus var. bipinnatifidus	YP_009678730.1
petA	Panax notoginseng	YP_009121186.1
petA	Panax quinquefolius	YP_009155441.1
petA	Panax vietnamensis	YP_009191953.1
petA	Panax wangianus	YP_009678817.1
petA	Panax zingiberensis	YP_009678905.1
petA	Panicum capillare	YP_009260579.1
petA	Panicum lycopodioides	YP_009438889.1
petA	Panicum pygmaeum	YP_009438807.1
petA	Panicum sumatrense	YP_009332160.1
petA	Parahyparrhenia siamensis	YP_009385987.1
petA	Paraneurachne muelleri	YP_009517548.1
petA	Paris rugosa	YP_009503004.1
petA	Paris thibetica	YP_009502738.1
petA	Parnassia trinervis	YP_009678643.1
petA	Parrotia subaequalis	YP_009471641.1
petA	Setaria geminata	YP_009260662.1
petA	Paspalum dilatatum	YP_009267241.1
petA	Paspalum fimbriatum	YP_009260745.1
petA	Paspalum glaziovii	YP_009260828.1
petA	Paspalum inaequivalve	YP_009518510.1
petA	Paspalum ionanthum	YP_009518593.1
petA	Paspalum juergensii	YP_009518178.1
petA	Paspalum minus	YP_009518261.1
petA	Paspalum paniculatum	YP_009438315.1
petA	Paspalum pubiflorum	YP_009517382.1
petA	Paspalum simplex	YP_009518344.1
petA	Paspalum vaginatum	YP_009518427.1
petA	Paspalum virgatum	YP_009517465.1
petA	Patrinia saniculifolia	YP_009458395.1
petA	Patrinia scabiosifolia	YP_009629347.1
petA	Patrinia villosa	YP_009629926.1
petA	Pelargonium alternans	YP_008994581.1
petA	Pelargonium australe	YP_009171360.1
petA	Pelargonium citronellum	YP_009298908.1
petA	Pelargonium cotyledonis	YP_009171263.1
petA	Pelargonium cucullatum	YP_009298811.1
petA	Pelargonium dichondrifolium	YP_009171166.1
petA	Pelargonium dolomiticum	YP_009298975.1
petA	Pelargonium echinatum	YP_009299220.1
petA	Pelargonium exhibens	YP_009299120.1
petA	Pelargonium exstipulatum	YP_009299317.1
petA	Pelargonium fulgidum	YP_009299414.1
petA	Pelargonium incrassatum	YP_009299511.1
petA	Pelargonium myrrhifolium	YP_009299607.1
petA	Pelargonium nanum	YP_009299707.1
petA	Pelargonium quercifolium	YP_009299804.1
petA	Pelargonium tetragonum	YP_009300016.1
petA	Pelargonium transvaalense	YP_009300208.1
petA	Pemphis acidula	YP_009574004.1
petA	Perilla frutescens	YP_009270837.1
petA	Petalonyx linearis	YP_009698548.1
petA	Petiveria alliacea	YP_009572624.1
petA	Petroselinum crispum	YP_004733856.1
petA	Peucedanum japonicum	YP_009363591.1
petA	Phaenanthoecium koestlinii	YP_009411314.1
petA	Pheidochloa gracilis	YP_009411397.1
petA	Phellodendron amurense	YP_009412671.1
petA	Philadelphus calvescens	YP_009695087.1
petA	Photinia beckii	YP_009720178.1
petA	Photinia integrifolia	YP_009719408.1
petA	Photinia lanuginosa	YP_009720264.1
petA	Photinia lochengensis	YP_009720092.1
petA	Photinia prionophylla	YP_009720350.1
petA	Photinia serratifolia	YP_009718295.1
petA	Phragmites australis	YP_008855103.1
petA	Phyllostachys edulis	YP_004733591.1
petA	Phyllostachys sulphurea	YP_009051348.1
petA	Piper cenocladum	YP_784486.1
petA	Plagiantha tenella	YP_009260911.1
petA	Pleioblastus amarus	YP_009675179.1
petA	Pleioblastus maculatus	YP_009053508.1
petA	Pleonotoma albiflora	YP_009477312.1
petA	Plinia aureana	YP_009520421.1
petA	Plinia cauliflora	YP_009515362.1
petA	Polygonatum stenophyllum	YP_009432316.1
petA	Potentilla hebiichigo	YP_009566752.1
petA	Potentilla indica	YP_009565451.1
petA	Premna microphylla	YP_009117234.1
petA	Prosphytochloa prehensilis	YP_009467612.1
petA	Prunus armeniaca	YP_009675621.1
petA	Prunus davidiana	YP_009530216.1
petA	Prunus kansuensis	YP_009024694.1
petA	Prunus mira	YP_009544495.1
petA	Prunus mongolica	YP_009489157.1
petA	Prunus pedunculata	YP_009489241.1
petA	Prunus persica	YP_004021678.1
petA	Prunus pseudocerasus	YP_009266617.1
petA	Psathyrostachys juncea	YP_009672151.1
petA	Pseudolasiacis leptolomoides	YP_009438725.1
petA	Pseudopogonatherum contortum	YP_009385406.1
petA	Pseudosorghum fasciculare	YP_009385240.1
petA	Puelia olyriformis	YP_009002005.1
petA	Pugionium cornutum	YP_009261794.1
petA	Pugionium dolabratum	YP_009261709.1
petA	Punica granatum	YP_009390822.1
petA	Pyrus ussuriensis	YP_009575611.1
petA	Quercus acutissima	YP_009516680.1
petA	Quercus baronii	YP_009236509.1
petA	Quercus chenii	YP_009516594.1
petA	Quercus dolicholepis	YP_009306014.1
petA	Quercus glauca	YP_009458786.1
petA	Quercus tarokoensis	YP_009444143.1
petA	Quercus tungmaiensis	YP_009459152.1
petA	Ranunculus macranthus	YP_001004199.1
petA	Rehia nervata	YP_009542142.1
petA	Rhamnus taquetii	YP_009726268.1
petA	Rhaphiolepis ferruginea	YP_009718381.1
petA	Rhaphiolepis impressivena	YP_009719920.1
petA	Rhaphiolepis indica	YP_009718209.1
petA	Rhaphiolepis lanceolata	YP_009718467.1
petA	Rhaphiolepis major	YP_009720006.1
petA	Rhaphiolepis salicifolia	YP_009719238.1
petA	Rhaphiolepis umbellata	YP_009718553.1
petA	Rhexia virginica	YP_009319573.1
petA	Rhipidocladum pittieri	YP_009452121.1
petA	Rhodoleia championii	YP_009714095.1
petA	Rhynchanthera bracteata	YP_009319658.1
petA	Rottboellia cochinchinensis	YP_009267324.1
petA	Rubus crataegifolius	YP_009528620.1
petA	Rubus takesimensis	YP_009495623.1
petA	Ruta graveolens	YP_009730509.1
petA	Rytidosperma pallidum	YP_009468198.1
petA	Rytidosperma semiannulare	YP_009452207.1
petA	Tripidium arundinaceum	YP_009271679.1
petA	Saccharum hildebrandtii	YP_009438643.1
petA	Saccharum hybrid cultivar	YP_009228937.1
petA	Sacciolepis indica	YP_009452289.1
petA	Sagittaria trifolia	YP_009681148.1
petA	Salvia bulleyana	YP_009561046.1
petA	Salvia przewalskii	YP_009560959.1
petA	Sanguisorba filiformis	YP_009691701.1
petA	Sanguisorba officinalis	YP_009691785.1
petA	Sanguisorba sitchensis	YP_009691533.1
petA	Sanguisorba tenuifolia var. alba	YP_009691617.1
petA	Sarocalamus faberi	YP_009052680.1
petA	Sartidia isaloensis	YP_009438561.1
petA	Schismus arabicus	YP_009452374.1
petA	Schizachyrium brevifolium	YP_009384329.1
petA	Schizachyrium cirratum	YP_009544913.1
petA	Schizachyrium exile	YP_009385655.1
petA	Schizachyrium imberbe	YP_009386981.1
petA	Schizachyrium sanguineum	YP_009384495.1
petA	Schizachyrium scoparium	YP_009385904.1
petA	Schizachyrium spicatum	YP_009386485.1
petA	Schizachyrium tenerum	YP_009386816.1
petA	Seguieria aculeata	YP_009572710.1
petA	Silybum marianum	YP_009170276.1
petA	Siraitia grosvenorii	YP_009674404.1
petA	Sobralia aff. bouchei HTK-2015	YP_009176521.1
petA	Solanum acaule	YP_009582269.1
petA	Solanum bulbocastanum	YP_538861.1
petA	Solanum commersonii	YP_009171795.1
petA	Solanum demissum	YP_009582356.1
petA	Solanum lycopersicum	YP_008563101.1
petA	Solanum nigrum	YP_009171881.1
petA	Solanum pennellii	YP_009421370.1
petA	Solanum tuberosum	YP_635652.1
petA	Sorghastrum nutans	YP_009260994.1
petA	Sorghum bicolor	YP_899420.1
petA	Sorghum propinquum	YP_009654025.1
petA	Sorghum sudanense	YP_009654109.1
petA	Sparganium stoloniferum	YP_009688764.1
petA	Sporobolus maritimus	YP_009160463.1
petA	Stachys byzantina	YP_009242780.1
petA	Stachys chamissonis	YP_009242516.1
petA	Stachys coccinea	YP_009242604.1
petA	Stachys sylvatica	YP_009242692.1
petA	Steinchisma laxum	YP_009261077.1
petA	Stenogyne bifida	YP_009242164.1
petA	Stenogyne haliakalae	YP_009242076.1
petA	Stenogyne kanehoana	YP_009242428.1
petA	Stenotaphrum secundatum	YP_009452459.1
petA	Stewartia micrantha	YP_009576439.1
petA	Stewartia monadelpha	YP_009576181.1
petA	Stewartia obovata	YP_009576525.1
petA	Stewartia serrata	YP_009576095.1
petA	Stewartia sinii	YP_009576353.1
petA	Stewartia villosa	YP_009576267.1
petA	Stipagrostis hirtigluma	YP_009438151.1
petA	Streptostachys asperifolia	YP_009438479.1
petA	Styppeiochloa gynoglossa	YP_009411480.1
petA	Swietenia mahagoni	YP_009543557.1
petA	Symplocos ovatilobata	YP_009446276.1
petA	Tagetes erecta	YP_009710961.1
petA	Talipariti hamabo	YP_009253748.1
petA	Tapiscia sinensis	YP_009460096.1
petA	Taraxacum amplum	YP_009316643.1
petA	Taraxacum mongolicum	YP_009307578.1
petA	Taraxacum obtusifrons	YP_009316558.1
petA	Taraxacum officinale	YP_009271394.1
petA	Taraxacum platycarpum	YP_009307491.1
petA	Tecomaria capensis	YP_009477398.1
petA	Tetracentron sinense	YP_008081378.1
petA	Themeda arguens	YP_009384825.1
petA	Themeda arundinacea	YP_009384412.1
petA	Themeda triandra	YP_009384578.1
petA	Themeda villosa	YP_009384991.1
petA	Thinopyrum bessarabicum	YP_009672068.1
petA	Thinopyrum elongatum	YP_009672401.1
petA	Thyridolepis xerophila	YP_009267407.1
petA	Chaetogastra longifolia	YP_009319826.1
petA	Torenia benthamiana	YP_009713827.1
petA	Tribolium hispidum	YP_009452544.1
petA	Tricholaena monachne	YP_009452629.1
petA	Trichoneura grandiglumis	YP_009452712.1
petA	Trichosanthes kirilowii	YP_009560848.1
petA	Triodia basedowii	YP_009657763.1
petA	Triodia chichesterensis	YP_009657848.1
petA	Triodia concinna	YP_009657933.1
petA	Triodia glabra	YP_009658018.1
petA	Triodia lanigera	YP_009658783.1
petA	Triodia longiceps	YP_009658103.1
petA	Triodia mallota	YP_009658188.1
petA	Triodia plurinervata	YP_009658273.1
petA	Triodia rigidissima	YP_009658358.1
petA	Triodia schinzii	YP_009658613.1
petA	Triodia scintillans	YP_009658698.1
petA	Triodia stipoides	YP_009467442.1
petA	Triodia tomentosa	YP_009658443.1
petA	Triodia vanleeuwenii	YP_009658528.1
petA	Triodia wiseana	YP_009467779.1
petA	Triolena amazonica	YP_009319911.1
petA	Tripidium ravennae	YP_009651476.1
petA	Tristachya humbertii	YP_009438397.1
petA	Tristachya leucothrix	YP_009452797.1
petA	Triticum monococcum	YP_008239105.1
petA	Trochodendron aralioides	YP_008081470.1
petA	Trollius chinensis	YP_009317812.1
petA	Typha latifolia	YP_003433988.1
petA	Uniola paniculata	YP_009452880.1
petA	Urochloa brizantha	YP_009251909.1
petA	Urochloa decumbens	YP_009251826.1
petA	Urochloa reptans	YP_009267490.1
petA	Urophysa henryi	YP_009531439.1
petA	Urophysa rockii	YP_009531325.1
petA	Vaseyochloa multinervosa	YP_009452963.1
petA	Victoria cruziana	YP_009415000.1
petA	Vitis amurensis	YP_009306951.1
petA	Vitis cinerea	YP_009442918.1
petA	Vitis coignetiae	YP_009444228.1
petA	Vitis cordifolia	YP_009447659.1
petA	Vitis ficifolia	YP_009447745.1
petA	Vitis mustangensis	YP_009433117.1
petA	Vitis rupestris	YP_009455602.1
petA	Vitis x champinii	YP_009437775.1
petA	Vitis x labruscana	YP_009716255.1
petA	Whipplea modesta	YP_009698803.1
petA	Whiteochloa capillipes	YP_009267573.1
petA	Wurfbainia longiligularis	YP_009694875.1
petA	Wurfbainia villosa	YP_009693883.1
petA	Wurfbainia villosa var. xanthioides	YP_009693970.1
petA	Xerophyta viscosa	YP_009674319.1
petA	Xylocarpus moluccensis	YP_009503951.1
petA	Xylocarpus rumphii	YP_009503865.1
petA	Yushania brevipaniculata	YP_009675347.1
petA	Yushania confusa	YP_009675263.1
petA	Yushania glandulosa	YP_009678519.1
petA	Yushania levigata	YP_009053673.1
petA	Yushania violascens	YP_009678435.1
petA	Zeugites pittieri	YP_009261160.1
petA	Zingiber officinale	YP_009694962.1
petA	Ziziphus jujuba	YP_009256340.1
petB	Abelmoschus esculentus	YP_009390335.1
petB	Acleisanthes obtusa	YP_009572555.1
petB	Acorus americanus	YP_001586211.1
petB	Acorus tatarinowii	YP_009715344.1
petB	Adenocalymma acutissimum	YP_009476818.1
petB	Adenocalymma aurantiacum	YP_009446635.1
petB	Adenocalymma bracteatum	YP_009446804.1
petB	Adenocalymma cristicalyx	YP_009446889.1
petB	Adenocalymma divaricatum	YP_009476905.1
petB	Adenocalymma hatschbachii	YP_009446974.1
petB	Adenocalymma marginatum	YP_009476991.1
petB	Adenocalymma pedunculatum	YP_009447059.1
petB	Adenocalymma trifoliatum	YP_009477159.1
petB	Adenophora triphylla	YP_009554173.1
petB	Aegilops geniculata	YP_008963933.1
petB	Aeluropus lagopoides	YP_009657610.1
petB	Ageratina adenophora	YP_004564402.1
petB	Agrostis stolonifera	YP_874766.1
petB	Ailanthus altissimus	YP_009484237.1
petB	Akebia trifoliata	YP_009234416.1
petB	Alangium chinense	YP_009699330.1
petB	Alangium kurzii	YP_009698140.1
petB	Alangium platanifolium	YP_009698225.1
petB	Alloeochaete namuliensis	YP_009410003.1
petB	Alloeochaete oreogena	YP_009410086.1
petB	Alloeochaete uluguruensis	YP_009410169.1
petB	Allomaieta villosa	YP_009318657.1
petB	Alpinia oxyphylla	YP_009429008.1
petB	Alstroemeria hybrid cultivar	YP_009582548.1
petB	Ambrosia artemisiifolia	YP_009428021.1
petB	Amelanchier alnifolia	YP_009716867.1
petB	Amelanchier arborea	YP_009716782.1
petB	Amelanchier asiatica	YP_009716697.1
petB	Amelanchier bartramiana	YP_009716952.1
petB	Amelanchier cusickii	YP_009717037.1
petB	Amelanchier humilis	YP_009717122.1
petB	Amelanchier interior	YP_009717207.1
petB	Amelanchier pallida	YP_009717292.1
petB	Amelanchier sanguinea	YP_009717377.1
petB	Ampelocalamus melicoideus	YP_009677275.1
petB	Ampelocalamus naibunensis	YP_009271216.1
petB	Amphicarpum muhlenbergianum	YP_009267673.1
petB	Amphilophium carolinae	YP_009662745.1
petB	Amphilophium chocoense	YP_009661210.1
petB	Amphilophium cuneifolium	YP_009661297.1
petB	Amphilophium dusenianum	YP_009661384.1
petB	Amphilophium ecuadorense	YP_009661481.1
petB	Amphilophium gnaphalanthum	YP_009660779.1
petB	Amphilophium lactiflorum	YP_009662561.1
petB	Amphilophium paniculatum	YP_009661578.1
petB	Amphilophium pilosum	YP_009661675.1
petB	Amphilophium steyermarkii	YP_009662842.1
petB	Amphipogon caricinus	YP_009410252.1
petB	Amphipogon turbinatus	YP_009410335.1
petB	Andropogon abyssinicus	YP_009385755.1
petB	Andropogon ascinodis	YP_009544847.1
petB	Andropogon burmanicus	YP_009386419.1
petB	Andropogon chinensis	YP_009384263.1
petB	Andropogon distachyos	YP_009386668.1
petB	Andropogon fastigiatus	YP_009384097.1
petB	Andropogon gayanus	YP_009544681.1
petB	Andropogon gerardi	YP_009543908.1
petB	Andropogon greenwayi	YP_009544764.1
petB	Anethum graveolens	YP_009235994.1
petB	Angelica dahurica	YP_009232859.1
petB	Angelica gigas	YP_009232944.1
petB	Angelica laxifoliata	YP_009544401.1
petB	Angelica polymorpha	YP_009584411.1
petB	Angelica sinensis	YP_009655238.1
petB	Anthriscus cerefolium	YP_004222676.1
petB	Aquilaria sinensis	YP_009229508.1
petB	Arabidopsis thaliana	NP_051088.1
petB	Aralia continentalis	YP_009589921.1
petB	Aristida rufescens	YP_009439643.1
petB	Aristolochia contorta	YP_009440703.1
petB	Aristolochia debilis	YP_009440788.1
petB	Artemisia capillaris	YP_009307870.1
petB	Artemisia fukudo	YP_009682300.1
petB	Artemisia gmelinii	YP_009307782.1
petB	Artemisia selengensis	YP_009526037.1
petB	Arthraxon prionodes	YP_009267175.1
petB	Arundinaria appalachiana	YP_009024284.1
petB	Arundinaria fargesii	YP_009052613.1
petB	Arundinaria gigantea	YP_007475169.1
petB	Arundinaria humbertii	YP_009687794.1
petB	Arundinella deppeana	YP_009267756.1
petB	Aster indicus	YP_009544597.1
petB	Astrocaryum aculeatum	YP_009687504.1
petB	Astrocaryum murumuru	YP_009687417.1
petB	Atractylodes macrocephala	YP_009690069.1
petB	Atropa belladonna	NP_783261.1
petB	Atropanthe sinensis	YP_009686780.1
petB	Australopyrum retrofractum	YP_009672334.1
petB	Avena sterilis	YP_009312650.1
petB	Axonopus fissifolius	YP_009261260.1
petB	Axonopus ramosus	YP_009439561.1
petB	Azadirachta indica	YP_009019918.1
petB	Bambusa emeiensis	YP_004734130.1
petB	Bambusa multiplex	YP_009051280.1
petB	Bambusa ventricosa	YP_009648141.1
petB	Barnardia japonica	YP_009432504.1
petB	Bencomia exstipulata	YP_009538506.1
petB	Bertolonia acuminata	YP_009318742.1
petB	Betula cordifolia	YP_009477899.1
petB	Betula nana	YP_009349552.1
petB	Blakea schlimii	YP_009318827.1
petB	Boehmeria spicata	YP_009462559.1
petB	Boehmeria umbrosa	YP_009462700.1
petB	Bongardia chrysogonum	YP_009630922.1
petB	Boswellia sacra	YP_009234245.1
petB	Bothriochloa alta	YP_009267839.1
petB	Bothriochloa decipiens	YP_009545013.1
petB	Brachiaria humidicola	YP_009252092.1
petB	Brassica juncea	YP_009177895.1
petB	Brassica nigra	YP_009259609.1
petB	Brassica oleracea	YP_009564605.1
petB	Brassica rapa	YP_009553797.1
petB	Bretschneidera sinensis	YP_009485959.1
petB	Bupleurum boissieuanum	YP_009433449.1
petB	Bupleurum falcatum	YP_009164346.1
petB	Cabomba aquatica	YP_009516906.1
petB	Cabomba caroliniana	YP_009310548.1
petB	Cabomba furcata	YP_009516995.1
petB	Caiophora cirsiifolia	YP_009695679.1
petB	Caiophora lateritia	YP_009695764.1
petB	Calathodes oxycarpa	YP_009576797.1
petB	Caldesia grandis	YP_009729846.1
petB	Calotropis gigantea	YP_009573335.1
petB	Calotropis procera	YP_009574108.1
petB	Caltha palustris	YP_009581061.1
petB	Calycanthus chinensis	YP_009479458.1
petB	Calycanthus floridus var. glaucus	NP_862783.1
petB	Camellia azalea	YP_009413458.1
petB	Camellia grandibracteata	YP_009050618.1
petB	Camellia leptophylla	YP_009050705.1
petB	Camellia petelotii	YP_009050792.1
petB	Camellia pubicosta	YP_009050879.1
petB	Camellia reticulata	YP_009050966.1
petB	Cannabis sativa	YP_009123102.1
petB	Capillipedium venustum	YP_009267922.1
petB	Capsicum annuum	YP_006666060.1
petB	Capsicum chacoense	YP_009344106.1
petB	Capsicum chinense	YP_009262893.1
petB	Capsicum eximium	YP_009344280.1
petB	Capsicum frutescens	YP_009169697.1
petB	Capsicum galapagoense	YP_009344019.1
petB	Capsicum tovarii	YP_009344193.1
petB	Carapa guianensis	YP_009476128.1
petB	Carica papaya	YP_001671713.1
petB	Carpenteria californica	YP_009698905.1
petB	Carthamus tinctorius	YP_009271934.1
petB	Caulophyllum robustum	YP_009631006.1
petB	Cecropia pachystachya	YP_009532646.1
petB	Cedrela odorata	YP_009472051.1
petB	Centaurea diffusa	YP_009040830.1
petB	Ceratophyllum demersum	YP_001542477.1
petB	Chaetium bromoides	YP_009453148.1
petB	Changiostyrax dolichocarpus	YP_009632907.1
petB	Chasmanthium laxum	YP_009410418.1
petB	Chimonocalamus longiusculus	YP_009052780.1
petB	Chionanthus retusus	YP_009383758.1
petB	Chloranthus japonicus	YP_009123282.1
petB	Chloranthus spicatus	YP_001294128.1
petB	Chloris truncata	YP_009326237.1
petB	Chloris virgata	YP_009326322.1
petB	Chrysopogon gryllus	YP_009386170.1
petB	Chrysopogon zizanioides	YP_009386087.1
petB	Chrysosplenium aureobracteatum	YP_009531243.1
petB	Chusquea culeou	YP_009648225.1
petB	Cicuta virosa	YP_009484782.1
petB	Circaeaster agrestis	YP_009427844.1
petB	Coffea arabica	YP_817512.1
petB	Coffea canephora	YP_009251155.1
petB	Convallaria keiskei	YP_009631523.1
petB	Corchorus capsularis	YP_009686514.1
petB	Corchorus olitorius	YP_009686597.1
petB	Cornus alternifolia	YP_009696954.1
petB	Cornus canadensis	YP_009697803.1
petB	Cornus chinensis	YP_009697209.1
petB	Cornus disciflora	YP_009697549.1
petB	Cornus eydeana	YP_009697294.1
petB	Cornus florida	YP_009697633.1
petB	Cornus kousa	YP_009697464.1
petB	Cornus macrophylla	YP_009696784.1
petB	Cornus nuttallii	YP_009697718.1
petB	Cornus oblonga	YP_009696869.1
petB	Cornus peruviana	YP_009698055.1
petB	Cornus sanguinea	YP_009697379.1
petB	Cornus sessilis	YP_009697124.1
petB	Cornus suecica	YP_009697887.1
petB	Cornus unalaschkensis	YP_009697971.1
petB	Cornus volkensii	YP_009697039.1
petB	Cotoneaster buxifolius	YP_009720453.1
petB	Cotoneaster frigidus	YP_009719169.1
petB	Cotoneaster horizontalis	YP_009720539.1
petB	Cotoneaster microphyllus	YP_009718997.1
petB	Cotoneaster rubens	YP_009720711.1
petB	Cotoneaster schantungensis	YP_009725496.1
petB	Cotoneaster silvestrii	YP_009720625.1
petB	Cotoneaster taylorii	YP_009718911.1
petB	Craigia yunnanensis	YP_009714623.1
petB	Crataegus kansuensis	YP_009514197.1
petB	Crinipes abyssinicus	YP_009410501.1
petB	Crinipes longifolius	YP_009410584.1
petB	Crithmum maritimum	YP_004733357.1
petB	Curcuma flaviflora	YP_009192992.1
petB	Curcuma phaeocaulis	YP_009711826.1
petB	Curcuma wenyujin	YP_009711739.1
petB	Curtisia dentata	YP_009699840.1
petB	Cymbopogon flexuosus	YP_009386585.1
petB	Cynanchum auriculatum	YP_009235656.1
petB	Cynanchum wilfordii	YP_009235569.1
petB	Cynara baetica	YP_009169524.1
petB	Cynara cornigera	YP_009169611.1
petB	Cynara humilis	YP_009139818.1
petB	Dactyloctenium aegyptium	YP_009453316.1
petB	Danthoniopsis dinteri	YP_009261343.1
petB	Daphniphyllum oldhamii	YP_009490114.1
petB	Daucus carota	YP_740147.1
petB	Dendrobium wattii	YP_009726369.1
petB	Dendropanax morbifer	YP_009159567.1
petB	Dendrosenecio brassiciformis	YP_009494586.1
petB	Dendrosenecio cheranganiensis	YP_009494230.1
petB	Dendrosenecio johnstonii	YP_009494497.1
petB	Dendrosenecio kilimanjari	YP_009494319.1
petB	Dendrosenecio meruensis	YP_009494408.1
petB	Deutzia compacta	YP_009699585.1
petB	Dichaetaria wightii	YP_009410667.1
petB	Dichanthelium acuminatum	YP_009268005.1
petB	Dichanthium sericeum	YP_009384759.1
petB	Dimeria ornithopoda	YP_009384925.1
petB	Dimocarpus longan	YP_009476414.1
petB	Disporum sessile	YP_009724729.1
petB	Dolichandra cynanchoides	YP_009477244.1
petB	Dracaena cochinchinensis	YP_009539700.1
petB	Dregeochloa pumilla	YP_009410750.1
petB	Drimys granadensis	YP_784416.1
petB	Echinochloa crus-galli	YP_009192315.1
petB	Echinochloa esculenta	YP_009332262.1
petB	Echinochloa stagnina	YP_009439479.1
petB	Echinochloa ugandensis	YP_009439397.1
petB	Eclipta alba	YP_009533000.1
petB	Eclipta prostrata	YP_009271498.1
petB	Ehrharta bulbosa	YP_009453401.1
petB	Elodea canadensis	YP_006665810.1
petB	Elytrophorus globularis	YP_009410833.1
petB	Emmenopterys henryi	YP_009442136.1
petB	Entandrophragma caudatum	YP_009673324.1
petB	Entandrophragma cylindricum	YP_009471966.1
petB	Entolasia imbricata	YP_009439315.1
petB	Eragrostis walteri	YP_009410916.1
petB	Eremochloa ciliaris	YP_009385589.1
petB	Eremochloa eriopoda	YP_009385174.1
petB	Eriachne agrostidea	YP_009582711.1
petB	Eriachne aristidea	YP_009582794.1
petB	Eriachne armittii	YP_009370528.1
petB	Eriachne avenacea	YP_009582877.1
petB	Eriachne axillaris	YP_009582960.1
petB	Eriachne basedowii	YP_009583043.1
petB	Eriachne burkittii	YP_009583126.1
petB	Eriachne ciliata	YP_009583209.1
petB	Eriachne compacta	YP_009583292.1
petB	Eriachne glauca	YP_009583375.1
petB	Eriachne major	YP_009583458.1
petB	Eriachne melicacea	YP_009583541.1
petB	Eriachne mucronata	YP_009410999.1
petB	Eriachne obtusa	YP_009583624.1
petB	Eriachne pallescens	YP_009583707.1
petB	Eriachne pauciflora	YP_009583790.1
petB	Eriachne schultziana	YP_009583873.1
petB	Eriachne semiciliata	YP_009583956.1
petB	Eriachne sulcata	YP_009584039.1
petB	Eriachne triodioides	YP_009584122.1
petB	Eriachne triseta	YP_009568545.1
petB	Erigeron breviscapus	YP_009674506.1
petB	Rhaphiolepis henryi	YP_009719511.1
petB	Rhaphiolepis bibas	YP_009363253.1
petB	Rhaphiolepis malipoensis	YP_009719597.1
petB	Rhaphiolepis obovata	YP_009719681.1
petB	Rhaphiolepis salwinensis	YP_009719765.1
petB	Rhaphiolepis seguinii	YP_009719851.1
petB	Eriochloa meyeriana	YP_009268088.1
petB	Eriochrysis pallida	YP_009652323.1
petB	Eriocnema fulva	YP_009318912.1
petB	Eriolarynx fasciculata	YP_009252878.1
petB	Erodium carvifolium	YP_004221951.1
petB	Eschenbachia blinii	YP_009480447.1
petB	Eucalyptus pauciflora	YP_009522881.1
petB	Eucnide grandiflora	YP_009694597.1
petB	Eulalia aurea (Bory) Kunth, 1830	YP_009261426.1
petB	Eulaliopsis binata	YP_009387329.1
petB	Euonymus hamiltonianus	YP_009480125.1
petB	Eurya alata	YP_009579396.1
petB	Euryale ferox	YP_009485251.1
petB	Eustachys glauca	YP_009450873.1
petB	Eutrema botschantzevii	YP_009232473.1
petB	Eutrema halophilum	YP_009232386.1
petB	Eutrema salsugineum	YP_009175705.1
petB	Fagopyrum luojishanense	YP_009484644.1
petB	Fargesia albocerea	YP_009675111.1
petB	Fargesia canaliculata	YP_009677611.1
petB	Fargesia communis	YP_009677443.1
petB	Fargesia daminiu	YP_009678115.1
petB	Fargesia decurvata	YP_009677359.1
petB	Fargesia edulis	YP_009678367.1
petB	Fargesia fungosa	YP_009677695.1
petB	Fargesia funiushanensis	YP_009677947.1
petB	Fargesia grossa	YP_009678283.1
petB	Fargesia nitida	YP_009052862.1
petB	Fargesia qinlingensis	YP_009543388.1
petB	Fargesia setosa	YP_009677863.1
petB	Fargesia spathacea	YP_009052945.1
petB	Fargesia stenoclada	YP_009677527.1
petB	Fargesia yunnanensis	YP_009053028.1
petB	Ficus carica	YP_009390586.1
petB	Fragaria pentaphylla	YP_009355722.1
petB	Fritillaria eduardii	YP_009465345.1
petB	Fritillaria meleagroides	YP_009465515.1
petB	Fritillaria persica	YP_009465430.1
petB	Fritillaria thunbergii	YP_009356895.1
petB	Gaoligongshania megalothyrsa	YP_009053111.1
petB	Gelidocalamus tessellatus	YP_009053194.1
petB	Germainia capitata	YP_009387081.1
petB	Glaucidium palmatum	YP_009581641.1
petB	Glehnia littoralis	YP_009363707.1
petB	Glochidion chodoense	YP_009660892.1
petB	Grubbia rosmarinifolia	YP_009699755.1
petB	Grubbia tomentosa	YP_009699670.1
petB	Guadua chacoensis	YP_009229242.1
petB	Guizotia abyssinica	YP_001837390.1
petB	Gynerium sagittatum	YP_009451042.1
petB	Halopyrum mucronatum	YP_009451127.1
petB	Hansenia weberbaueriana	YP_009387589.1
petB	Haplostachys haplostachya	YP_009242269.1
petB	Helianthus annuus	YP_588147.1
petB	Helleborus thibetanus	YP_009581726.1
petB	Sorghum mekongense	YP_009385091.1
petB	Henriettea barkeri	YP_009319081.1
petB	Heracleum moellendorffii	YP_009632380.1
petB	Heritiera elata	YP_009676801.1
petB	Heritiera parvifolia	YP_009498298.1
petB	Hesperomeles cuneata	YP_009717886.1
petB	Hesperomeles ferruginea	YP_009718056.1
petB	Hesperomeles goudotiana	YP_009717971.1
petB	Hesperomeles pernettyoides	YP_009718141.1
petB	Heteropogon contortus	YP_009385506.1
petB	Heteropogon triticeus	YP_009385340.1
petB	Hevea brasiliensis	YP_004327692.1
petB	Hildaea pallens	YP_009439151.1
petB	Himalayacalamus collaris	YP_009678031.1
petB	Himalayacalamus gyirongensis	YP_009678199.1
petB	Hitchcockella baronii	YP_009687712.1
petB	Homolepis aturensis	YP_009439233.1
petB	Homolepis isocalycia	YP_009451296.1
petB	Hordeum bogdanii	YP_009672251.1
petB	Hordeum vulgare subsp. vulgare	YP_874682.1
petB	Humbertochloa bambusiuscula	YP_009451381.1
petB	Hydrangea ampla	YP_009696529.1
petB	Hydrangea barbara	YP_009698650.1
petB	Hydrangea caerulea	YP_009696699.1
petB	Hydrangea densifolia	YP_009696274.1
petB	Hydrangea febrifuga	YP_009699415.1
petB	Hydrangea heteromalla	YP_009699500.1
petB	Hydrangea moellendorffii	YP_009696359.1
petB	Hydrangea obtusifolia	YP_009698735.1
petB	Hydrangea paniculata	YP_009698395.1
petB	Hydrangea petiolaris	YP_009379555.1
petB	Hydrangea platyarguta	YP_009696444.1
petB	Hydrangea serrata	YP_009379469.1
petB	Hydrocera triflora	YP_009473554.1
petB	Hydrocotyle verticillata	YP_004733693.1
petB	Hyparrhenia diplandra	YP_009386336.1
petB	Hyparrhenia rufa	YP_009384180.1
petB	Hyparrhenia subplumosa	YP_009268171.1
petB	Hyparrhenia variabilis	YP_009543991.1
petB	Hypochaeris radicata	YP_009695578.1
petB	Hypseocharis bilobata	YP_008994491.1
petB	Imperata cylindrica	YP_009260098.1
petB	Indocalamus wilsonii	YP_009053277.1
petB	Indosasa sinica	YP_009053360.1
petB	Ipomoea hederacea	YP_009491585.1
petB	Ipomoea lacunosa	YP_009491670.1
petB	Ipomoea nil	YP_009295130.1
petB	Ipomoea purpurea	YP_001468338.1
petB	Ipomoea triloba	YP_009491755.1
petB	Iris sanguinea	YP_009229103.1
petB	Isachne albens	YP_009411082.1
petB	Ischaemum afrum	YP_009260181.1
petB	Iseilema macratherum	YP_009267009.1
petB	Ismelia carinata	YP_009543824.1
petB	Itea chinensis	YP_009490202.1
petB	Jamesia americana	YP_009698990.1
petB	Juglans cinerea	YP_009430745.1
petB	Juglans hindsii	YP_009430828.1
petB	Juglans major	YP_009430911.1
petB	Juglans nigra	YP_009430994.1
petB	Justicia flava	YP_009700210.1
petB	Kirengeshoma palmata	YP_009696614.1
petB	Kissenia capensis	YP_009696189.1
petB	Lagerstroemia indica	YP_009259917.1
petB	Lasiacis nigra	YP_009439069.1
petB	Ledebouriella seseloides	YP_009363523.1
petB	Leersia japonica	YP_009369591.1
petB	Leersia perrieri	YP_009687630.1
petB	Leitneria floridana	YP_009259817.1
petB	Leontice armeniaca	YP_009642086.1
petB	Leptochloa pluriflora	YP_009468467.1
petB	Leptochloa virgata	YP_009451464.1
petB	Leymus chinensis	YP_009701367.1
petB	Ligularia hodgsonii	YP_009514693.1
petB	Ligularia intermedia	YP_009514780.1
petB	Ligularia jaluensis	YP_009514867.1
petB	Ligularia mongolica	YP_009514954.1
petB	Ligularia veitchiana	YP_009515041.1
petB	Ligusticum tenuissimum	YP_009233029.1
petB	Lilium brownii	YP_009413760.1
petB	Lilium cernuum	YP_009373357.1
petB	Lilium distichum	YP_009246543.1
petB	Lilium fargesii	YP_009348285.1
petB	Lilium lancifolium	YP_009413844.1
petB	Lilium leucanthum	YP_009413929.1
petB	Lilium martagon var. pilosiusculum	YP_009512457.1
petB	Lilium tsingtauense	YP_009161135.1
petB	Liquidambar formosana	YP_008963721.1
petB	Liriope spicata	YP_009631438.1
petB	Litchi chinensis	YP_009390669.1
petB	Loasa nana	YP_009696019.1
petB	Loasa nitida	YP_009699075.1
petB	Lonicera insularis	YP_009525368.1
petB	Lonicera maackii	YP_009525538.1
petB	Lonicera praeflorens	YP_009525453.1
petB	Lonicera sachalinensis	YP_009525623.1
petB	Lonicera vesicaria	YP_009525706.1
petB	Loudetia simplex	YP_009438215.1
petB	Loudetiopsis kerstingii	YP_009267092.1
petB	Lycium barbarum	YP_009561857.1
petB	Lycium chinense	YP_009630552.1
petB	Lycium ruthenicum	YP_009526236.1
petB	Macadamia integrifolia	YP_009092333.1
petB	Malacomeles denticulata	YP_009717801.1
petB	Mangifera indica	YP_009390756.1
petB	Manihot esculenta	YP_001718467.1
petB	Marshallia caespitosa	YP_009647771.1
petB	Marshallia graminifolia	YP_009647258.1
petB	Marshallia grandiflora	YP_009647515.1
petB	Marshallia legrandii	YP_009647857.1
petB	Marshallia mohrii	YP_009647685.1
petB	Marshallia obovata	YP_009647430.1
petB	Marshallia ramosa	YP_009647600.1
petB	Marshallia trinervia	YP_009647344.1
petB	Masdevallia coccinea	YP_009122617.1
petB	Megaleranthis saniculifolia	YP_002836120.1
petB	Megathyrsus maximus	YP_009260264.1
petB	Melanocenchris abyssinica	YP_009451631.1
petB	Meliosma aff. cuneifolia Moore 333	YP_009234670.1
petB	Mentzelia albicaulis	YP_009698480.1
petB	Mentzelia aspera	YP_009699160.1
petB	Merianthera pulchra	YP_009319166.1
petB	Merxmuellera tsaratananensis	YP_009438987.1
petB	Miconia dodecandra	YP_009319251.1
petB	Milla biflora	YP_009432756.1
petB	Miscanthus sacchariflorus	YP_009192437.1
petB	Miscanthus sinensis	YP_009192559.1
petB	Mnesithea helferi	YP_009386253.1
petB	Monococcus echinophorus	YP_009572384.1
petB	Morus mongolica	YP_009110366.1
petB	Morus notabilis	YP_009139709.1
petB	Mukdenia rossii	YP_009479204.1
petB	Musa balbisiana	YP_009180401.1
petB	Musella lasiocarpa	YP_009415248.1
petB	Narcissus poeticus	YP_009536246.1
petB	Nardus stricta	YP_009451714.1
petB	Nasa triphylla	YP_009696104.1
petB	Nasa urens	YP_009699245.1
petB	Nelumbo lutea	YP_004563897.1
petB	Nematopoa longipes	YP_009411248.1
petB	Neojobertia candolleana	YP_009447312.1
petB	Nepsera aquatica	YP_009319336.1
petB	Nicotiana attenuata	YP_009429480.1
petB	Nuphar advena	YP_001001564.1
petB	Nuphar japonica	YP_009706530.1
petB	Nyctaginia capitata	YP_009572469.1
petB	Nymphaea ampla	YP_009417473.2
petB	Nymphaea capensis	YP_009547040.1
petB	Nymphaea jamesoniana	YP_009317007.2
petB	Nymphaea lotus	YP_009567935.1
petB	Nyssa ogeche	YP_009698310.1
petB	Ocimum basilicum	YP_009388800.1
petB	Oligostachyum shiuyingianum	YP_009053442.1
petB	Oncorachis ramosa	YP_009260347.1
petB	Opisthocentra clidemioides	YP_009319421.1
petB	Oplismenus hirtellus	YP_009260430.1
petB	Oresitrophe rupifraga	YP_009479932.1
petB	Orinus kokonoricus	YP_009657695.1
petB	Oropetium aristatum	YP_009451882.1
petB	Orychophragmus diffusus	YP_009342537.1
petB	Orychophragmus hupehensis	YP_009342707.1
petB	Orychophragmus taibaiensis	YP_009342622.1
petB	Oryza alta	YP_009369070.1
petB	Oryza eichingeri	YP_009368983.1
petB	Oryza grandiglumis	YP_009369157.1
petB	Oryza latifolia	YP_009369244.1
petB	Oryza punctata	YP_009161219.1
petB	Oryza rhizomatis	YP_009368896.1
petB	Oryza ridleyi	YP_009369418.1
petB	Oryza sativa	YP_009305333.1
petB	Otachyrium versicolor	YP_009260513.1
petB	Oxychloris scariosa	YP_009467544.1
petB	Oxygraphis glacialis	YP_009581558.1
petB	Panax japonicus	YP_009191882.1
petB	Panax japonicus var. bipinnatifidus	YP_009678747.1
petB	Panax notoginseng	YP_009121203.1
petB	Panax quinquefolius	YP_009155457.1
petB	Panax vietnamensis	YP_009191969.1
petB	Panax wangianus	YP_009678834.1
petB	Panax zingiberensis	YP_009678922.1
petB	Panicum capillare	YP_009260596.1
petB	Panicum lycopodioides	YP_009438905.1
petB	Panicum pygmaeum	YP_009438823.1
petB	Panicum sumatrense	YP_009332177.1
petB	Parahyparrhenia siamensis	YP_009386004.1
petB	Paraneurachne muelleri	YP_009517565.1
petB	Paris rugosa	YP_009503021.1
petB	Paris thibetica	YP_009502754.1
petB	Parnassia trinervis	YP_009678659.1
petB	Parrotia subaequalis	YP_009471658.1
petB	Setaria geminata	YP_009260679.1
petB	Paspalum dilatatum	YP_009267258.1
petB	Paspalum fimbriatum	YP_009260762.1
petB	Paspalum glaziovii	YP_009260845.1
petB	Paspalum inaequivalve	YP_009518527.1
petB	Paspalum ionanthum	YP_009518610.1
petB	Paspalum juergensii	YP_009518195.1
petB	Paspalum minus	YP_009518278.1
petB	Paspalum paniculatum	YP_009438331.1
petB	Paspalum pubiflorum	YP_009517399.1
petB	Paspalum simplex	YP_009518361.1
petB	Paspalum vaginatum	YP_009518444.1
petB	Paspalum virgatum	YP_009517482.1
petB	Patrinia saniculifolia	YP_009458412.1
petB	Patrinia scabiosifolia	YP_009629364.1
petB	Patrinia villosa	YP_009629943.1
petB	Pelargonium alternans	YP_008994598.1
petB	Pelargonium australe	YP_009171377.1
petB	Pelargonium citronellum	YP_009298925.1
petB	Pelargonium cotyledonis	YP_009171280.1
petB	Pelargonium cucullatum	YP_009298828.1
petB	Pelargonium dichondrifolium	YP_009171183.1
petB	Pelargonium dolomiticum	YP_009299064.1
petB	Pelargonium echinatum	YP_009299237.1
petB	Pelargonium exhibens	YP_009299137.1
petB	Pelargonium exstipulatum	YP_009299334.1
petB	Pelargonium fulgidum	YP_009299431.1
petB	Pelargonium incrassatum	YP_009299528.1
petB	Pelargonium myrrhifolium	YP_009299624.1
petB	Pelargonium nanum	YP_009299724.1
petB	Pelargonium quercifolium	YP_009299821.1
petB	Pelargonium tetragonum	YP_009300033.1
petB	Pelargonium transvaalense	YP_009300176.1
petB	Pemphis acidula	YP_009574021.1
petB	Perilla frutescens	YP_009270854.1
petB	Petalonyx linearis	YP_009698565.1
petB	Petiveria alliacea	YP_009572641.1
petB	Petroselinum crispum	YP_004733873.1
petB	Peucedanum japonicum	YP_009363608.1
petB	Phaenanthoecium koestlinii	YP_009411331.1
petB	Pheidochloa gracilis	YP_009411414.1
petB	Phellodendron amurense	YP_009412688.1
petB	Philadelphus calvescens	YP_009695104.1
petB	Photinia beckii	YP_009720195.1
petB	Photinia integrifolia	YP_009719425.1
petB	Photinia lanuginosa	YP_009720281.1
petB	Photinia lochengensis	YP_009720109.1
petB	Photinia prionophylla	YP_009720367.1
petB	Photinia serratifolia	YP_009718312.1
petB	Phragmites australis	YP_008855120.1
petB	Phyllostachys edulis	YP_004733607.1
petB	Phyllostachys sulphurea	YP_009051365.1
petB	Piper cenocladum	YP_784503.1
petB	Plagiantha tenella	YP_009260928.1
petB	Pleioblastus amarus	YP_009675195.1
petB	Pleioblastus maculatus	YP_009053524.1
petB	Pleonotoma albiflora	YP_009477329.1
petB	Plinia aureana	YP_009520438.1
petB	Plinia cauliflora	YP_009515379.1
petB	Polygonatum stenophyllum	YP_009432333.1
petB	Potentilla hebiichigo	YP_009566769.1
petB	Potentilla indica	YP_009565468.1
petB	Premna microphylla	YP_009117251.1
petB	Prosphytochloa prehensilis	YP_009467629.1
petB	Prunus armeniaca	YP_009675638.1
petB	Prunus davidiana	YP_009530233.1
petB	Prunus kansuensis	YP_009024711.1
petB	Prunus mira	YP_009544512.1
petB	Prunus mongolica	YP_009489174.1
petB	Prunus pedunculata	YP_009489258.1
petB	Prunus persica	YP_004021695.1
petB	Prunus pseudocerasus	YP_009266634.1
petB	Psathyrostachys juncea	YP_009672168.1
petB	Pseudolasiacis leptolomoides	YP_009438741.1
petB	Pseudopogonatherum contortum	YP_009385423.1
petB	Pseudosorghum fasciculare	YP_009385257.1
petB	Puelia olyriformis	YP_009002022.1
petB	Pugionium cornutum	YP_009261811.1
petB	Pugionium dolabratum	YP_009261726.1
petB	Punica granatum	YP_009390839.1
petB	Pyrus ussuriensis	YP_009575628.1
petB	Quercus acutissima	YP_009516697.1
petB	Quercus baronii	YP_009236526.1
petB	Quercus chenii	YP_009516611.1
petB	Quercus dolicholepis	YP_009306031.1
petB	Quercus glauca	YP_009458803.1
petB	Quercus tarokoensis	YP_009444160.1
petB	Quercus tungmaiensis	YP_009459169.1
petB	Ranunculus macranthus	YP_001004216.1
petB	Rehia nervata	YP_009542159.1
petB	Rhamnus taquetii	YP_009726285.1
petB	Rhaphiolepis ferruginea	YP_009718398.1
petB	Rhaphiolepis impressivena	YP_009719937.1
petB	Rhaphiolepis indica	YP_009718226.1
petB	Rhaphiolepis lanceolata	YP_009718484.1
petB	Rhaphiolepis major	YP_009720023.1
petB	Rhaphiolepis salicifolia	YP_009719255.1
petB	Rhaphiolepis umbellata	YP_009718570.1
petB	Rhexia virginica	YP_009319590.1
petB	Rhipidocladum pittieri	YP_009452138.1
petB	Rhodoleia championii	YP_009714112.1
petB	Rhynchanthera bracteata	YP_009319675.1
petB	Rottboellia cochinchinensis	YP_009267341.1
petB	Rubus crataegifolius	YP_009528637.1
petB	Rubus takesimensis	YP_009495640.1
petB	Ruta graveolens	YP_009730526.1
petB	Rytidosperma pallidum	YP_009468215.1
petB	Rytidosperma semiannulare	YP_009452224.1
petB	Tripidium arundinaceum	YP_009271696.1
petB	Saccharum hildebrandtii	YP_009438659.1
petB	Saccharum hybrid cultivar	YP_009228954.1
petB	Sacciolepis indica	YP_009452306.1
petB	Sagittaria trifolia	YP_009681165.1
petB	Salvia bulleyana	YP_009561063.1
petB	Salvia przewalskii	YP_009560976.1
petB	Sanguisorba filiformis	YP_009691718.1
petB	Sanguisorba officinalis	YP_009691802.1
petB	Sanguisorba sitchensis	YP_009691550.1
petB	Sanguisorba tenuifolia var. alba	YP_009691634.1
petB	Sarocalamus faberi	YP_009052696.1
petB	Sartidia isaloensis	YP_009438577.1
petB	Schismus arabicus	YP_009452391.1
petB	Schizachyrium brevifolium	YP_009384346.1
petB	Schizachyrium cirratum	YP_009544930.1
petB	Schizachyrium exile	YP_009385672.1
petB	Schizachyrium imberbe	YP_009386998.1
petB	Schizachyrium sanguineum	YP_009384512.1
petB	Schizachyrium scoparium	YP_009385921.1
petB	Schizachyrium spicatum	YP_009386502.1
petB	Schizachyrium tenerum	YP_009386833.1
petB	Seguieria aculeata	YP_009572727.1
petB	Silybum marianum	YP_009170293.1
petB	Siraitia grosvenorii	QDK99976.1
petB	Sobralia aff. bouchei HTK-2015	YP_009176538.1
petB	Solanum acaule	YP_009582286.1
petB	Solanum bulbocastanum	YP_538879.1
petB	Solanum commersonii	YP_009171811.1
petB	Solanum demissum	YP_009582373.1
petB	Solanum lycopersicum	YP_008563118.1
petB	Solanum nigrum	YP_009171897.1
petB	Solanum pennellii	YP_009421387.1
petB	Solanum tuberosum	YP_635669.1
petB	Sorghastrum nutans	YP_009261011.1
petB	Sorghum bicolor	YP_899437.1
petB	Sorghum propinquum	YP_009654042.1
petB	Sorghum sudanense	YP_009654126.1
petB	Sparganium stoloniferum	YP_009688781.1
petB	Sporobolus maritimus	YP_009160480.1
petB	Stachys byzantina	YP_009242797.1
petB	Stachys chamissonis	YP_009242533.1
petB	Stachys coccinea	YP_009242621.1
petB	Stachys sylvatica	YP_009242709.1
petB	Steinchisma laxum	YP_009261094.1
petB	Stenogyne bifida	YP_009242181.1
petB	Stenogyne haliakalae	YP_009242093.1
petB	Stenogyne kanehoana	YP_009242445.1
petB	Stenotaphrum secundatum	YP_009452476.1
petB	Stewartia micrantha	YP_009576456.1
petB	Stewartia monadelpha	YP_009576198.1
petB	Stewartia obovata	YP_009576542.1
petB	Stewartia serrata	YP_009576112.1
petB	Stewartia sinii	YP_009576370.1
petB	Stewartia villosa	YP_009576284.1
petB	Stipagrostis hirtigluma	YP_009438167.1
petB	Streptostachys asperifolia	YP_009438495.1
petB	Styppeiochloa gynoglossa	YP_009411497.1
petB	Swietenia mahagoni	YP_009543574.1
petB	Symplocos ovatilobata	YP_009446293.1
petB	Tagetes erecta	YP_009710978.1
petB	Talipariti hamabo	YP_009253765.1
petB	Tapiscia sinensis	YP_009460113.1
petB	Taraxacum amplum	YP_009316660.1
petB	Taraxacum mongolicum	YP_009307595.1
petB	Taraxacum obtusifrons	YP_009316575.1
petB	Taraxacum officinale	YP_009271411.1
petB	Taraxacum platycarpum	YP_009307508.1
petB	Tecomaria capensis	YP_009477415.1
petB	Tetracentron sinense	YP_008081395.1
petB	Themeda arguens	YP_009384842.1
petB	Themeda arundinacea	YP_009384429.1
petB	Themeda triandra	YP_009384595.1
petB	Themeda villosa	YP_009385008.1
petB	Thinopyrum bessarabicum	YP_009672085.1
petB	Thinopyrum elongatum	YP_009672418.1
petB	Thyridolepis xerophila	YP_009267424.1
petB	Chaetogastra longifolia	YP_009319843.1
petB	Torenia benthamiana	YP_009713844.1
petB	Tribolium hispidum	YP_009452561.1
petB	Tricholaena monachne	YP_009452646.1
petB	Trichoneura grandiglumis	YP_009452729.1
petB	Trichosanthes kirilowii	YP_009560865.1
petB	Triodia basedowii	YP_009657780.1
petB	Triodia chichesterensis	YP_009657865.1
petB	Triodia concinna	YP_009657950.1
petB	Triodia glabra	YP_009658035.1
petB	Triodia lanigera	YP_009658800.1
petB	Triodia longiceps	YP_009658120.1
petB	Triodia mallota	YP_009658205.1
petB	Triodia plurinervata	YP_009658290.1
petB	Triodia rigidissima	YP_009658375.1
petB	Triodia schinzii	YP_009658630.1
petB	Triodia scintillans	YP_009658715.1
petB	Triodia stipoides	YP_009467459.1
petB	Triodia tomentosa	YP_009658460.1
petB	Triodia vanleeuwenii	YP_009658545.1
petB	Triodia wiseana	YP_009467796.1
petB	Triolena amazonica	YP_009319928.1
petB	Tripidium ravennae	YP_009651493.1
petB	Tristachya humbertii	YP_009438413.1
petB	Tristachya leucothrix	YP_009452814.1
petB	Triticum monococcum	YP_008239121.1
petB	Trochodendron aralioides	YP_008081487.1
petB	Trollius chinensis	YP_009317829.1
petB	Typha latifolia	YP_003434005.1
petB	Uniola paniculata	YP_009452897.1
petB	Urochloa brizantha	YP_009251926.1
petB	Urochloa decumbens	YP_009251843.1
petB	Urochloa reptans	YP_009267507.1
petB	Urophysa henryi	YP_009531456.1
petB	Urophysa rockii	YP_009531342.1
petB	Vaseyochloa multinervosa	YP_009452980.1
petB	Victoria cruziana	YP_009415017.2
petB	Vitis amurensis	YP_009306968.1
petB	Vitis cinerea	YP_009442935.1
petB	Vitis coignetiae	YP_009444245.1
petB	Vitis cordifolia	YP_009447676.1
petB	Vitis ficifolia	YP_009447762.1
petB	Vitis mustangensis	YP_009433134.1
petB	Vitis rupestris	YP_009455619.1
petB	Vitis x champinii	YP_009437792.1
petB	Vitis x labruscana	YP_009716272.1
petB	Whipplea modesta	YP_009698820.1
petB	Whiteochloa capillipes	YP_009267590.1
petB	Wurfbainia longiligularis	YP_009694892.1
petB	Wurfbainia villosa	YP_009693900.1
petB	Wurfbainia villosa var. xanthioides	YP_009693987.1
petB	Xerophyta viscosa	YP_009674336.1
petB	Xylocarpus moluccensis	YP_009503968.1
petB	Xylocarpus rumphii	YP_009503882.1
petB	Yushania brevipaniculata	YP_009675363.1
petB	Yushania confusa	YP_009675279.1
petB	Yushania glandulosa	YP_009678535.1
petB	Yushania levigata	YP_009053689.1
petB	Yushania violascens	YP_009678451.1
petB	Zeugites pittieri	YP_009261177.1
petB	Zingiber officinale	YP_009694979.1
petB	Ziziphus jujuba	YP_009256357.1
petD	Abelmoschus esculentus	YP_009390336.1
petD	Acleisanthes obtusa	YP_009572556.1
petD	Acorus americanus	YP_001586212.1
petD	Acorus tatarinowii	YP_009715345.1
petD	Adenocalymma acutissimum	YP_009476819.1
petD	Adenocalymma aurantiacum	YP_009446636.1
petD	Adenocalymma bracteatum	YP_009446805.1
petD	Adenocalymma cristicalyx	YP_009446890.1
petD	Adenocalymma divaricatum	YP_009476906.1
petD	Adenocalymma hatschbachii	YP_009446975.1
petD	Adenocalymma marginatum	YP_009476992.1
petD	Adenocalymma pedunculatum	YP_009447060.1
petD	Adenocalymma trifoliatum	YP_009477160.1
petD	Adenophora triphylla	YP_009554174.1
petD	Aegilops geniculata	YP_008963934.1
petD	Aeluropus lagopoides	YP_009657611.1
petD	Ageratina adenophora	YP_004564403.1
petD	Agrostis stolonifera	YP_874767.1
petD	Ailanthus altissimus	YP_009484238.1
petD	Akebia trifoliata	YP_009234417.1
petD	Alangium chinense	YP_009699331.1
petD	Alangium kurzii	YP_009698141.1
petD	Alangium platanifolium	YP_009698226.1
petD	Alloeochaete namuliensis	YP_009410004.1
petD	Alloeochaete oreogena	YP_009410087.1
petD	Alloeochaete uluguruensis	YP_009410170.1
petD	Allomaieta villosa	YP_009318658.1
petD	Alpinia oxyphylla	YP_009429009.1
petD	Alstroemeria hybrid cultivar	YP_009582549.1
petD	Ambrosia artemisiifolia	YP_009428022.1
petD	Amelanchier alnifolia	YP_009716868.1
petD	Amelanchier arborea	YP_009716783.1
petD	Amelanchier asiatica	YP_009716698.1
petD	Amelanchier bartramiana	YP_009716953.1
petD	Amelanchier cusickii	YP_009717038.1
petD	Amelanchier humilis	YP_009717123.1
petD	Amelanchier interior	YP_009717208.1
petD	Amelanchier pallida	YP_009717293.1
petD	Amelanchier sanguinea	YP_009717378.1
petD	Ampelocalamus melicoideus	YP_009677276.1
petD	Ampelocalamus naibunensis	YP_009271217.1
petD	Amphicarpum muhlenbergianum	YP_009267674.1
petD	Amphilophium carolinae	YP_009662746.1
petD	Amphilophium chocoense	YP_009661211.1
petD	Amphilophium cuneifolium	YP_009661298.1
petD	Amphilophium dusenianum	YP_009661385.1
petD	Amphilophium ecuadorense	YP_009661482.1
petD	Amphilophium gnaphalanthum	YP_009660780.1
petD	Amphilophium lactiflorum	YP_009662562.1
petD	Amphilophium paniculatum	YP_009661579.1
petD	Amphilophium pilosum	YP_009661676.1
petD	Amphilophium steyermarkii	YP_009662843.1
petD	Amphipogon caricinus	YP_009410253.1
petD	Amphipogon turbinatus	YP_009410336.1
petD	Andropogon abyssinicus	YP_009385756.1
petD	Andropogon ascinodis	YP_009544848.1
petD	Andropogon burmanicus	YP_009386420.1
petD	Andropogon chinensis	YP_009384264.1
petD	Andropogon distachyos	YP_009386669.1
petD	Andropogon fastigiatus	YP_009384098.1
petD	Andropogon gayanus	YP_009544682.1
petD	Andropogon gerardi	YP_009543909.1
petD	Andropogon greenwayi	YP_009544765.1
petD	Anethum graveolens	YP_009235995.1
petD	Angelica dahurica	YP_009232860.1
petD	Angelica gigas	YP_009232945.1
petD	Angelica laxifoliata	YP_009544402.1
petD	Angelica polymorpha	YP_009584412.1
petD	Angelica sinensis	YP_009655239.1
petD	Anthriscus cerefolium	YP_004222677.1
petD	Aquilaria sinensis	YP_009229509.1
petD	Arabidopsis thaliana	NP_051089.1
petD	Aralia continentalis	YP_009589922.1
petD	Aristida rufescens	YP_009439644.1
petD	Aristolochia contorta	YP_009440704.1
petD	Aristolochia debilis	YP_009440789.1
petD	Artemisia capillaris	YP_009307871.1
petD	Artemisia fukudo	YP_009682301.1
petD	Artemisia gmelinii	YP_009307783.1
petD	Artemisia selengensis	YP_009526038.1
petD	Arthraxon prionodes	YP_009267176.1
petD	Arundinaria appalachiana	YP_009024285.1
petD	Arundinaria fargesii	YP_009052614.1
petD	Arundinaria gigantea	YP_007475170.1
petD	Arundinaria humbertii	YP_009687795.1
petD	Arundinella deppeana	YP_009267757.1
petD	Aster indicus	YP_009544598.1
petD	Astrocaryum aculeatum	YP_009687505.1
petD	Astrocaryum murumuru	YP_009687418.1
petD	Atractylodes macrocephala	YP_009690070.1
petD	Atropa belladonna	NP_783262.1
petD	Atropanthe sinensis	YP_009686781.1
petD	Australopyrum retrofractum	YP_009672335.1
petD	Avena sterilis	YP_009312651.1
petD	Axonopus fissifolius	YP_009261261.1
petD	Axonopus ramosus	YP_009439562.1
petD	Azadirachta indica	YP_009019919.1
petD	Bambusa emeiensis	YP_004734131.1
petD	Bambusa multiplex	YP_009051281.1
petD	Bambusa ventricosa	YP_009648142.1
petD	Barnardia japonica	YP_009432505.1
petD	Bencomia exstipulata	YP_009538507.1
petD	Bertolonia acuminata	YP_009318743.1
petD	Betula cordifolia	YP_009477900.1
petD	Betula nana	YP_009349553.1
petD	Blakea schlimii	YP_009318828.1
petD	Boehmeria spicata	YP_009462600.1
petD	Boehmeria umbrosa	YP_009462699.1
petD	Bongardia chrysogonum	YP_009630923.1
petD	Boswellia sacra	YP_009234246.1
petD	Bothriochloa alta	YP_009267840.1
petD	Bothriochloa decipiens	YP_009545014.1
petD	Brachiaria humidicola	YP_009252093.1
petD	Brassica juncea	YP_009177896.1
petD	Brassica nigra	YP_009259610.1
petD	Brassica oleracea	YP_009564606.1
petD	Brassica rapa	YP_009553798.1
petD	Bretschneidera sinensis	YP_009485960.1
petD	Bupleurum boissieuanum	YP_009433450.1
petD	Bupleurum falcatum	YP_009164347.1
petD	Cabomba aquatica	YP_009516907.1
petD	Cabomba caroliniana	YP_009310549.1
petD	Cabomba furcata	YP_009516996.1
petD	Caiophora cirsiifolia	YP_009695680.1
petD	Caiophora lateritia	YP_009695765.1
petD	Calathodes oxycarpa	YP_009576798.1
petD	Caldesia grandis	YP_009729847.1
petD	Calotropis gigantea	YP_009573336.1
petD	Calotropis procera	YP_009574109.1
petD	Caltha palustris	YP_009581062.1
petD	Calycanthus chinensis	YP_009479459.1
petD	Calycanthus floridus var. glaucus	NP_862784.1
petD	Camellia azalea	YP_009413459.1
petD	Camellia grandibracteata	YP_009050619.1
petD	Camellia leptophylla	YP_009050706.1
petD	Camellia petelotii	YP_009050793.1
petD	Camellia pubicosta	YP_009050880.1
petD	Camellia reticulata	YP_009050967.1
petD	Cannabis sativa	YP_009143584.1
petD	Capillipedium venustum	YP_009267923.1
petD	Capsicum annuum	YP_006666061.1
petD	Capsicum chacoense	YP_009344107.1
petD	Capsicum chinense	YP_009262894.1
petD	Capsicum eximium	YP_009344281.1
petD	Capsicum frutescens	YP_009169698.1
petD	Capsicum galapagoense	YP_009344020.1
petD	Capsicum tovarii	YP_009344194.1
petD	Carapa guianensis	YP_009476129.1
petD	Carica papaya	YP_001671714.1
petD	Carpenteria californica	YP_009698906.1
petD	Carthamus tinctorius	YP_009271935.1
petD	Caulophyllum robustum	YP_009631007.1
petD	Cecropia pachystachya	YP_009532647.1
petD	Cedrela odorata	YP_009472052.1
petD	Centaurea diffusa	YP_009040831.1
petD	Ceratophyllum demersum	YP_001542478.1
petD	Chaetium bromoides	YP_009453149.1
petD	Changiostyrax dolichocarpus	YP_009632908.1
petD	Chasmanthium laxum	YP_009410419.1
petD	Chimonocalamus longiusculus	YP_009052781.1
petD	Chionanthus retusus	YP_009383759.1
petD	Chloranthus japonicus	YP_009123283.1
petD	Chloranthus spicatus	YP_001294129.1
petD	Chloris truncata	YP_009326238.1
petD	Chloris virgata	YP_009326323.1
petD	Chrysopogon gryllus	YP_009386171.1
petD	Chrysopogon zizanioides	YP_009386088.1
petD	Chrysosplenium aureobracteatum	YP_009531244.1
petD	Chusquea culeou	YP_009648226.1
petD	Cicuta virosa	YP_009484783.1
petD	Circaeaster agrestis	YP_009427845.1
petD	Coffea arabica	YP_817513.1
petD	Coffea canephora	YP_009251156.1
petD	Convallaria keiskei	YP_009631524.1
petD	Corchorus capsularis	YP_009686515.1
petD	Corchorus olitorius	YP_009686598.1
petD	Cornus alternifolia	YP_009696955.1
petD	Cornus canadensis	YP_009697804.1
petD	Cornus chinensis	YP_009697210.1
petD	Cornus disciflora	YP_009697550.1
petD	Cornus eydeana	YP_009697295.1
petD	Cornus florida	YP_009697634.1
petD	Cornus kousa	YP_009697465.1
petD	Cornus macrophylla	YP_009696785.1
petD	Cornus nuttallii	YP_009697719.1
petD	Cornus oblonga	YP_009696870.1
petD	Cornus peruviana	YP_009698056.1
petD	Cornus sanguinea	YP_009697380.1
petD	Cornus sessilis	YP_009697125.1
petD	Cornus suecica	YP_009697888.1
petD	Cornus unalaschkensis	YP_009697972.1
petD	Cornus volkensii	YP_009697040.1
petD	Cotoneaster buxifolius	YP_009720454.1
petD	Cotoneaster frigidus	YP_009719170.1
petD	Cotoneaster horizontalis	YP_009720540.1
petD	Cotoneaster microphyllus	YP_009718998.1
petD	Cotoneaster rubens	YP_009720712.1
petD	Cotoneaster schantungensis	YP_009725497.1
petD	Cotoneaster silvestrii	YP_009720626.1
petD	Cotoneaster taylorii	YP_009718912.1
petD	Craigia yunnanensis	YP_009714624.1
petD	Crataegus kansuensis	YP_009514198.1
petD	Crinipes abyssinicus	YP_009410502.1
petD	Crinipes longifolius	YP_009410585.1
petD	Crithmum maritimum	YP_004733358.1
petD	Curcuma flaviflora	YP_009192993.1
petD	Curcuma phaeocaulis	YP_009711827.1
petD	Curcuma wenyujin	YP_009711740.1
petD	Curtisia dentata	YP_009699841.1
petD	Cymbopogon flexuosus	YP_009386586.1
petD	Cynanchum auriculatum	YP_009235657.1
petD	Cynanchum wilfordii	YP_009235570.1
petD	Cynara baetica	YP_009169525.1
petD	Cynara cornigera	YP_009169612.1
petD	Cynara humilis	YP_009139819.1
petD	Dactyloctenium aegyptium	YP_009453317.1
petD	Danthoniopsis dinteri	YP_009261344.1
petD	Daphniphyllum oldhamii	YP_009490115.1
petD	Daucus carota	YP_740148.1
petD	Dendrobium wattii	YP_009726370.1
petD	Dendropanax morbifer	YP_009159568.1
petD	Dendrosenecio brassiciformis	YP_009494587.1
petD	Dendrosenecio cheranganiensis	YP_009494231.1
petD	Dendrosenecio johnstonii	YP_009494498.1
petD	Dendrosenecio kilimanjari	YP_009494320.1
petD	Dendrosenecio meruensis	YP_009494409.1
petD	Deutzia compacta	YP_009699586.1
petD	Dichaetaria wightii	YP_009410668.1
petD	Dichanthelium acuminatum	YP_009268006.1
petD	Dichanthium sericeum	YP_009384760.1
petD	Dimeria ornithopoda	YP_009384926.1
petD	Dimocarpus longan	YP_009476415.1
petD	Disporum sessile	YP_009724730.1
petD	Dolichandra cynanchoides	YP_009477245.1
petD	Dracaena cochinchinensis	YP_009539701.1
petD	Dregeochloa pumilla	YP_009410751.1
petD	Drimys granadensis	YP_784417.1
petD	Echinochloa crus-galli	YP_009192316.1
petD	Echinochloa esculenta	YP_009332263.1
petD	Echinochloa stagnina	YP_009439480.1
petD	Echinochloa ugandensis	YP_009439398.1
petD	Eclipta alba	YP_009533001.1
petD	Eclipta prostrata	YP_009271499.1
petD	Ehrharta bulbosa	YP_009453402.1
petD	Elodea canadensis	YP_006665811.1
petD	Elytrophorus globularis	YP_009410834.1
petD	Emmenopterys henryi	YP_009442137.1
petD	Entandrophragma caudatum	YP_009673325.1
petD	Entandrophragma cylindricum	YP_009471967.1
petD	Entolasia imbricata	YP_009439316.1
petD	Eragrostis walteri	YP_009410917.1
petD	Eremochloa ciliaris	YP_009385590.1
petD	Eremochloa eriopoda	YP_009385175.1
petD	Eriachne agrostidea	YP_009582712.1
petD	Eriachne aristidea	YP_009582795.1
petD	Eriachne armittii	YP_009370529.1
petD	Eriachne avenacea	YP_009582878.1
petD	Eriachne axillaris	YP_009582961.1
petD	Eriachne basedowii	YP_009583044.1
petD	Eriachne burkittii	YP_009583127.1
petD	Eriachne ciliata	YP_009583210.1
petD	Eriachne compacta	YP_009583293.1
petD	Eriachne glauca	YP_009583376.1
petD	Eriachne major	YP_009583459.1
petD	Eriachne melicacea	YP_009583542.1
petD	Eriachne mucronata	YP_009411000.1
petD	Eriachne obtusa	YP_009583625.1
petD	Eriachne pallescens	YP_009583708.1
petD	Eriachne pauciflora	YP_009583791.1
petD	Eriachne schultziana	YP_009583874.1
petD	Eriachne semiciliata	YP_009583957.1
petD	Eriachne sulcata	YP_009584040.1
petD	Eriachne triodioides	YP_009584123.1
petD	Eriachne triseta	YP_009568546.1
petD	Erigeron breviscapus	YP_009674507.1
petD	Rhaphiolepis henryi	YP_009719512.1
petD	Rhaphiolepis bibas	YP_009363254.1
petD	Rhaphiolepis malipoensis	YP_009719598.1
petD	Rhaphiolepis obovata	YP_009719682.1
petD	Rhaphiolepis salwinensis	YP_009719766.1
petD	Rhaphiolepis seguinii	YP_009719852.1
petD	Eriochloa meyeriana	YP_009268089.1
petD	Eriochrysis pallida	YP_009652324.1
petD	Eriocnema fulva	YP_009318913.1
petD	Eriolarynx fasciculata	YP_009252879.1
petD	Erodium carvifolium	YP_004221952.1
petD	Eschenbachia blinii	YP_009480448.1
petD	Eucalyptus pauciflora	YP_009522882.1
petD	Eucnide grandiflora	YP_009694598.1
petD	Eulalia aurea (Bory) Kunth, 1830	YP_009261427.1
petD	Eulaliopsis binata	YP_009387330.1
petD	Euonymus hamiltonianus	YP_009480126.1
petD	Eurya alata	YP_009579397.1
petD	Euryale ferox	YP_009485252.1
petD	Eustachys glauca	YP_009450874.1
petD	Eutrema botschantzevii	YP_009232474.1
petD	Eutrema halophilum	YP_009232387.1
petD	Eutrema salsugineum	YP_009175706.1
petD	Fagopyrum luojishanense	YP_009484645.1
petD	Fargesia albocerea	YP_009675112.1
petD	Fargesia canaliculata	YP_009677612.1
petD	Fargesia communis	YP_009677444.1
petD	Fargesia daminiu	YP_009678116.1
petD	Fargesia decurvata	YP_009677360.1
petD	Fargesia edulis	YP_009678368.1
petD	Fargesia fungosa	YP_009677696.1
petD	Fargesia funiushanensis	YP_009677948.1
petD	Fargesia grossa	YP_009678284.1
petD	Fargesia nitida	YP_009052863.1
petD	Fargesia qinlingensis	YP_009543389.1
petD	Fargesia setosa	YP_009677864.1
petD	Fargesia spathacea	YP_009052946.1
petD	Fargesia stenoclada	YP_009677528.1
petD	Fargesia yunnanensis	YP_009053029.1
petD	Ficus carica	YP_009390587.1
petD	Fragaria pentaphylla	YP_009355723.1
petD	Fritillaria eduardii	YP_009465346.1
petD	Fritillaria meleagroides	YP_009465516.1
petD	Fritillaria persica	YP_009465431.1
petD	Fritillaria thunbergii	YP_009356896.1
petD	Gaoligongshania megalothyrsa	YP_009053112.1
petD	Gelidocalamus tessellatus	YP_009053195.1
petD	Germainia capitata	YP_009387082.1
petD	Glaucidium palmatum	YP_009581642.1
petD	Glehnia littoralis	YP_009363708.1
petD	Glochidion chodoense	YP_009660893.1
petD	Grubbia rosmarinifolia	YP_009699756.1
petD	Grubbia tomentosa	YP_009699671.1
petD	Guadua chacoensis	YP_009229243.1
petD	Guizotia abyssinica	YP_001837391.1
petD	Gynerium sagittatum	YP_009451043.1
petD	Halopyrum mucronatum	YP_009451128.1
petD	Hansenia weberbaueriana	YP_009387590.1
petD	Haplostachys haplostachya	YP_009242270.1
petD	Helianthus annuus	YP_588148.1
petD	Helleborus thibetanus	YP_009581727.1
petD	Sorghum mekongense	YP_009385092.1
petD	Henriettea barkeri	YP_009319082.1
petD	Heracleum moellendorffii	YP_009632381.1
petD	Heritiera elata	YP_009676802.1
petD	Heritiera parvifolia	YP_009498299.1
petD	Hesperomeles cuneata	YP_009717887.1
petD	Hesperomeles ferruginea	YP_009718057.1
petD	Hesperomeles goudotiana	YP_009717972.1
petD	Hesperomeles pernettyoides	YP_009718142.1
petD	Heteropogon contortus	YP_009385507.1
petD	Heteropogon triticeus	YP_009385341.1
petD	Hevea brasiliensis	YP_004327693.1
petD	Hildaea pallens	YP_009439152.1
petD	Himalayacalamus collaris	YP_009678032.1
petD	Himalayacalamus gyirongensis	YP_009678200.1
petD	Hitchcockella baronii	YP_009687713.1
petD	Homolepis aturensis	YP_009439234.1
petD	Homolepis isocalycia	YP_009451297.1
petD	Hordeum bogdanii	YP_009672252.1
petD	Hordeum vulgare subsp. vulgare	YP_874683.1
petD	Humbertochloa bambusiuscula	YP_009451382.1
petD	Hydrangea ampla	YP_009696530.1
petD	Hydrangea barbara	YP_009698651.1
petD	Hydrangea caerulea	YP_009696700.1
petD	Hydrangea densifolia	YP_009696275.1
petD	Hydrangea febrifuga	YP_009699416.1
petD	Hydrangea heteromalla	YP_009699501.1
petD	Hydrangea moellendorffii	YP_009696360.1
petD	Hydrangea obtusifolia	YP_009698736.1
petD	Hydrangea paniculata	YP_009698396.1
petD	Hydrangea petiolaris	YP_009379556.1
petD	Hydrangea platyarguta	YP_009696445.1
petD	Hydrangea serrata	YP_009379470.1
petD	Hydrocera triflora	YP_009473557.1
petD	Hydrocotyle verticillata	YP_004733694.1
petD	Hyparrhenia diplandra	YP_009386337.1
petD	Hyparrhenia rufa	YP_009384181.1
petD	Hyparrhenia subplumosa	YP_009268172.1
petD	Hyparrhenia variabilis	YP_009543992.1
petD	Hypochaeris radicata	YP_009695579.1
petD	Hypseocharis bilobata	YP_008994492.1
petD	Imperata cylindrica	YP_009260099.1
petD	Indocalamus wilsonii	YP_009053278.1
petD	Indosasa sinica	YP_009053361.1
petD	Ipomoea hederacea	YP_009491586.1
petD	Ipomoea lacunosa	YP_009491671.1
petD	Ipomoea nil	YP_009295135.1
petD	Ipomoea purpurea	YP_001468339.1
petD	Ipomoea triloba	YP_009491756.1
petD	Iris sanguinea	YP_009229104.1
petD	Isachne albens	YP_009411083.1
petD	Ischaemum afrum	YP_009260182.1
petD	Iseilema macratherum	YP_009267010.1
petD	Ismelia carinata	YP_009543825.1
petD	Itea chinensis	YP_009490203.1
petD	Jamesia americana	YP_009698991.1
petD	Juglans cinerea	YP_009430746.1
petD	Juglans hindsii	YP_009430829.1
petD	Juglans major	YP_009430912.1
petD	Juglans nigra	YP_009430995.1
petD	Justicia flava	YP_009700211.1
petD	Kirengeshoma palmata	YP_009696615.1
petD	Kissenia capensis	YP_009696190.1
petD	Lagerstroemia indica	YP_009259918.1
petD	Lasiacis nigra	YP_009439070.1
petD	Ledebouriella seseloides	YP_009363524.1
petD	Leersia japonica	YP_009369592.1
petD	Leersia perrieri	YP_009687631.1
petD	Leitneria floridana	YP_009259818.1
petD	Leontice armeniaca	YP_009642087.1
petD	Leptochloa pluriflora	YP_009468468.1
petD	Leptochloa virgata	YP_009451465.1
petD	Leymus chinensis	YP_009701368.1
petD	Ligularia hodgsonii	YP_009514694.1
petD	Ligularia intermedia	YP_009514781.1
petD	Ligularia jaluensis	YP_009514868.1
petD	Ligularia mongolica	YP_009514955.1
petD	Ligularia veitchiana	YP_009515042.1
petD	Ligusticum tenuissimum	YP_009233030.1
petD	Lilium brownii	YP_009413761.1
petD	Lilium cernuum	YP_009373358.1
petD	Lilium distichum	YP_009246544.1
petD	Lilium fargesii	YP_009348286.1
petD	Lilium lancifolium	YP_009413845.1
petD	Lilium leucanthum	YP_009413930.1
petD	Lilium martagon var. pilosiusculum	YP_009512458.1
petD	Lilium tsingtauense	YP_009161136.1
petD	Liquidambar formosana	YP_008963722.1
petD	Liriope spicata	YP_009631439.1
petD	Litchi chinensis	YP_009390670.1
petD	Loasa nana	YP_009696020.1
petD	Loasa nitida	YP_009699076.1
petD	Lonicera insularis	YP_009525369.1
petD	Lonicera maackii	YP_009525539.1
petD	Lonicera praeflorens	YP_009525454.1
petD	Lonicera sachalinensis	YP_009525624.1
petD	Lonicera vesicaria	YP_009525707.1
petD	Loudetia simplex	YP_009438214.1
petD	Loudetiopsis kerstingii	YP_009267093.1
petD	Lycium barbarum	YP_009561858.1
petD	Lycium chinense	YP_009630553.1
petD	Lycium ruthenicum	YP_009526237.1
petD	Macadamia integrifolia	YP_009092334.1
petD	Malacomeles denticulata	YP_009717802.1
petD	Mangifera indica	YP_009390757.1
petD	Manihot esculenta	YP_001718468.1
petD	Marshallia caespitosa	YP_009647772.1
petD	Marshallia graminifolia	YP_009647259.1
petD	Marshallia grandiflora	YP_009647516.1
petD	Marshallia legrandii	YP_009647858.1
petD	Marshallia mohrii	YP_009647686.1
petD	Marshallia obovata	YP_009647431.1
petD	Marshallia ramosa	YP_009647601.1
petD	Marshallia trinervia	YP_009647345.1
petD	Masdevallia coccinea	YP_009122618.1
petD	Megaleranthis saniculifolia	YP_002836121.1
petD	Megathyrsus maximus	YP_009260265.1
petD	Melanocenchris abyssinica	YP_009451632.1
petD	Meliosma aff. cuneifolia Moore 333	YP_009234671.1
petD	Mentzelia albicaulis	YP_009698481.1
petD	Mentzelia aspera	YP_009699161.1
petD	Merianthera pulchra	YP_009319167.1
petD	Merxmuellera tsaratananensis	YP_009438988.1
petD	Miconia dodecandra	YP_009319252.1
petD	Milla biflora	YP_009432757.1
petD	Miscanthus sacchariflorus	YP_009192438.1
petD	Miscanthus sinensis	YP_009192560.1
petD	Mnesithea helferi	YP_009386254.1
petD	Monococcus echinophorus	YP_009572385.1
petD	Morus mongolica	YP_009110367.1
petD	Morus notabilis	YP_009139710.1
petD	Mukdenia rossii	YP_009479205.1
petD	Musa balbisiana	YP_009180402.1
petD	Musella lasiocarpa	YP_009415249.1
petD	Narcissus poeticus	YP_009536247.1
petD	Nardus stricta	YP_009451715.1
petD	Nasa triphylla	YP_009696105.1
petD	Nasa urens	YP_009699246.1
petD	Nelumbo lutea	YP_004563898.1
petD	Nematopoa longipes	YP_009411249.1
petD	Neojobertia candolleana	YP_009447313.1
petD	Nepsera aquatica	YP_009319337.1
petD	Nicotiana attenuata	YP_009429481.1
petD	Nuphar advena	YP_001001565.1
petD	Nuphar japonica	YP_009706531.1
petD	Nyctaginia capitata	YP_009572470.1
petD	Nymphaea ampla	YP_009417474.2
petD	Nymphaea capensis	YP_009547041.1
petD	Nymphaea jamesoniana	YP_009317008.2
petD	Nymphaea lotus	YP_009567936.1
petD	Nyssa ogeche	YP_009698311.1
petD	Ocimum basilicum	YP_009388801.1
petD	Oligostachyum shiuyingianum	YP_009053443.1
petD	Oncorachis ramosa	YP_009260348.1
petD	Opisthocentra clidemioides	YP_009319422.1
petD	Oplismenus hirtellus	YP_009260431.1
petD	Oresitrophe rupifraga	YP_009479933.1
petD	Orinus kokonoricus	YP_009657696.1
petD	Oropetium aristatum	YP_009451883.1
petD	Orychophragmus diffusus	YP_009342538.1
petD	Orychophragmus hupehensis	YP_009342708.1
petD	Orychophragmus taibaiensis	YP_009342623.1
petD	Oryza alta	YP_009369071.1
petD	Oryza eichingeri	YP_009368984.1
petD	Oryza grandiglumis	YP_009369158.1
petD	Oryza latifolia	YP_009369245.1
petD	Oryza punctata	YP_009161220.1
petD	Oryza rhizomatis	YP_009368897.1
petD	Oryza ridleyi	YP_009369419.1
petD	Oryza sativa	YP_009305334.1
petD	Otachyrium versicolor	YP_009260514.1
petD	Oxychloris scariosa	YP_009467545.1
petD	Oxygraphis glacialis	YP_009581559.1
petD	Panax japonicus	YP_009191883.1
petD	Panax japonicus var. bipinnatifidus	YP_009678748.1
petD	Panax notoginseng	YP_009121204.1
petD	Panax quinquefolius	YP_009155458.1
petD	Panax vietnamensis	YP_009191970.1
petD	Panax wangianus	YP_009678835.1
petD	Panax zingiberensis	YP_009678923.1
petD	Panicum capillare	YP_009260597.1
petD	Panicum lycopodioides	YP_009438906.1
petD	Panicum pygmaeum	YP_009438824.1
petD	Panicum sumatrense	YP_009332178.1
petD	Parahyparrhenia siamensis	YP_009386005.1
petD	Paraneurachne muelleri	YP_009517566.1
petD	Paris rugosa	YP_009503022.1
petD	Paris thibetica	YP_009502755.1
petD	Parnassia trinervis	YP_009678660.1
petD	Parrotia subaequalis	YP_009471659.1
petD	Setaria geminata	YP_009260680.1
petD	Paspalum dilatatum	YP_009267259.1
petD	Paspalum fimbriatum	YP_009260763.1
petD	Paspalum glaziovii	YP_009260846.1
petD	Paspalum inaequivalve	YP_009518528.1
petD	Paspalum ionanthum	YP_009518611.1
petD	Paspalum juergensii	YP_009518196.1
petD	Paspalum minus	YP_009518279.1
petD	Paspalum paniculatum	YP_009438332.1
petD	Paspalum pubiflorum	YP_009517400.1
petD	Paspalum simplex	YP_009518362.1
petD	Paspalum vaginatum	YP_009518445.1
petD	Paspalum virgatum	YP_009517483.1
petD	Patrinia saniculifolia	YP_009458413.1
petD	Patrinia scabiosifolia	YP_009629365.1
petD	Patrinia villosa	YP_009629944.1
petD	Pelargonium alternans	YP_008994599.1
petD	Pelargonium australe	YP_009171378.1
petD	Pelargonium citronellum	YP_009298926.1
petD	Pelargonium cotyledonis	YP_009171281.1
petD	Pelargonium cucullatum	YP_009298829.1
petD	Pelargonium dichondrifolium	YP_009171184.1
petD	Pelargonium dolomiticum	YP_009299021.1
petD	Pelargonium echinatum	YP_009299238.1
petD	Pelargonium exhibens	YP_009299138.1
petD	Pelargonium exstipulatum	YP_009299335.1
petD	Pelargonium fulgidum	YP_009299432.1
petD	Pelargonium incrassatum	YP_009299529.1
petD	Pelargonium myrrhifolium	YP_009299671.1
petD	Pelargonium nanum	YP_009299725.1
petD	Pelargonium quercifolium	YP_009299822.1
petD	Pelargonium tetragonum	YP_009300034.1
petD	Pelargonium transvaalense	YP_009300177.1
petD	Pemphis acidula	YP_009574022.1
petD	Perilla frutescens	YP_009270855.1
petD	Petalonyx linearis	YP_009698566.1
petD	Petiveria alliacea	YP_009572642.1
petD	Petroselinum crispum	YP_004733874.1
petD	Peucedanum japonicum	YP_009363609.1
petD	Phaenanthoecium koestlinii	YP_009411332.1
petD	Pheidochloa gracilis	YP_009411415.1
petD	Phellodendron amurense	YP_009412689.1
petD	Philadelphus calvescens	YP_009695105.1
petD	Photinia beckii	YP_009720196.1
petD	Photinia integrifolia	YP_009719426.1
petD	Photinia lanuginosa	YP_009720282.1
petD	Photinia lochengensis	YP_009720110.1
petD	Photinia prionophylla	YP_009720368.1
petD	Photinia serratifolia	YP_009718313.1
petD	Phragmites australis	YP_008855121.1
petD	Phyllostachys edulis	YP_004733608.1
petD	Phyllostachys sulphurea	YP_009051366.1
petD	Piper cenocladum	YP_784504.1
petD	Plagiantha tenella	YP_009260929.1
petD	Pleioblastus amarus	YP_009675196.1
petD	Pleioblastus maculatus	YP_009053525.1
petD	Pleonotoma albiflora	YP_009477330.1
petD	Plinia aureana	YP_009520439.1
petD	Plinia cauliflora	YP_009515380.1
petD	Polygonatum stenophyllum	YP_009432334.1
petD	Potentilla hebiichigo	YP_009566770.1
petD	Potentilla indica	YP_009565469.1
petD	Premna microphylla	YP_009117252.1
petD	Prosphytochloa prehensilis	YP_009467630.1
petD	Prunus armeniaca	YP_009675639.1
petD	Prunus davidiana	YP_009530234.1
petD	Prunus kansuensis	YP_009024712.1
petD	Prunus mira	YP_009544513.1
petD	Prunus mongolica	YP_009489175.1
petD	Prunus pedunculata	YP_009489259.1
petD	Prunus persica	YP_004021696.1
petD	Prunus pseudocerasus	YP_009266635.1
petD	Psathyrostachys juncea	YP_009672169.1
petD	Pseudolasiacis leptolomoides	YP_009438742.1
petD	Pseudopogonatherum contortum	YP_009385424.1
petD	Pseudosorghum fasciculare	YP_009385258.1
petD	Puelia olyriformis	YP_009002023.1
petD	Pugionium cornutum	YP_009261812.1
petD	Pugionium dolabratum	YP_009261727.1
petD	Punica granatum	YP_009390840.1
petD	Pyrus ussuriensis	YP_009575629.1
petD	Quercus acutissima	YP_009516698.1
petD	Quercus baronii	YP_009236527.1
petD	Quercus chenii	YP_009516612.1
petD	Quercus dolicholepis	YP_009306032.1
petD	Quercus glauca	YP_009458804.1
petD	Quercus tarokoensis	YP_009444161.1
petD	Quercus tungmaiensis	YP_009459170.1
petD	Ranunculus macranthus	YP_001004217.1
petD	Rehia nervata	YP_009542160.1
petD	Rhamnus taquetii	YP_009726286.1
petD	Rhaphiolepis ferruginea	YP_009718399.1
petD	Rhaphiolepis impressivena	YP_009719938.1
petD	Rhaphiolepis indica	YP_009718227.1
petD	Rhaphiolepis lanceolata	YP_009718485.1
petD	Rhaphiolepis major	YP_009720024.1
petD	Rhaphiolepis salicifolia	YP_009719256.1
petD	Rhaphiolepis umbellata	YP_009718571.1
petD	Rhexia virginica	YP_009319591.1
petD	Rhipidocladum pittieri	YP_009452139.1
petD	Rhodoleia championii	YP_009714113.1
petD	Rhynchanthera bracteata	YP_009319676.1
petD	Rottboellia cochinchinensis	YP_009267342.1
petD	Rubus crataegifolius	YP_009528638.1
petD	Rubus takesimensis	YP_009495641.1
petD	Ruta graveolens	YP_009730527.1
petD	Rytidosperma pallidum	YP_009468216.1
petD	Rytidosperma semiannulare	YP_009452225.1
petD	Tripidium arundinaceum	YP_009271697.1
petD	Saccharum hildebrandtii	YP_009438660.1
petD	Saccharum hybrid cultivar	YP_009228955.1
petD	Sacciolepis indica	YP_009452307.1
petD	Sagittaria trifolia	YP_009681166.1
petD	Salvia bulleyana	YP_009561064.1
petD	Salvia przewalskii	YP_009560977.1
petD	Sanguisorba filiformis	YP_009691719.1
petD	Sanguisorba officinalis	YP_009691803.1
petD	Sanguisorba sitchensis	YP_009691551.1
petD	Sanguisorba tenuifolia var. alba	YP_009691635.1
petD	Sarocalamus faberi	YP_009052697.1
petD	Sartidia isaloensis	YP_009438578.1
petD	Schismus arabicus	YP_009452392.1
petD	Schizachyrium brevifolium	YP_009384347.1
petD	Schizachyrium cirratum	YP_009544931.1
petD	Schizachyrium exile	YP_009385673.1
petD	Schizachyrium imberbe	YP_009386999.1
petD	Schizachyrium sanguineum	YP_009384513.1
petD	Schizachyrium scoparium	YP_009385922.1
petD	Schizachyrium spicatum	YP_009386503.1
petD	Schizachyrium tenerum	YP_009386834.1
petD	Seguieria aculeata	YP_009572728.1
petD	Silybum marianum	YP_009170294.1
petD	Siraitia grosvenorii	YP_009674422.1
petD	Sobralia aff. bouchei HTK-2015	YP_009176539.1
petD	Solanum acaule	YP_009582287.1
petD	Solanum bulbocastanum	YP_538880.1
petD	Solanum commersonii	YP_009171812.1
petD	Solanum demissum	YP_009582374.1
petD	Solanum lycopersicum	YP_008563119.1
petD	Solanum nigrum	YP_009171898.1
petD	Solanum pennellii	YP_009421388.1
petD	Solanum tuberosum	YP_635670.1
petD	Sorghastrum nutans	YP_009261012.1
petD	Sorghum bicolor	YP_899438.1
petD	Sorghum propinquum	YP_009654043.1
petD	Sorghum sudanense	YP_009654127.1
petD	Sparganium stoloniferum	YP_009688782.1
petD	Sporobolus maritimus	YP_009160481.1
petD	Stachys byzantina	YP_009242798.1
petD	Stachys chamissonis	YP_009242534.1
petD	Stachys coccinea	YP_009242622.1
petD	Stachys sylvatica	YP_009242710.1
petD	Steinchisma laxum	YP_009261095.1
petD	Stenogyne bifida	YP_009242182.1
petD	Stenogyne haliakalae	YP_009242094.1
petD	Stenogyne kanehoana	YP_009242446.1
petD	Stenotaphrum secundatum	YP_009452477.1
petD	Stewartia micrantha	YP_009576457.1
petD	Stewartia monadelpha	YP_009576199.1
petD	Stewartia obovata	YP_009576543.1
petD	Stewartia serrata	YP_009576113.1
petD	Stewartia sinii	YP_009576371.1
petD	Stewartia villosa	YP_009576285.1
petD	Stipagrostis hirtigluma	YP_009438168.1
petD	Streptostachys asperifolia	YP_009438496.1
petD	Styppeiochloa gynoglossa	YP_009411498.1
petD	Swietenia mahagoni	YP_009543575.1
petD	Symplocos ovatilobata	YP_009446294.1
petD	Tagetes erecta	YP_009710979.1
petD	Talipariti hamabo	YP_009253766.1
petD	Tapiscia sinensis	YP_009460114.1
petD	Taraxacum amplum	YP_009316661.1
petD	Taraxacum mongolicum	YP_009307596.1
petD	Taraxacum obtusifrons	YP_009316576.1
petD	Taraxacum officinale	YP_009271412.1
petD	Taraxacum platycarpum	YP_009307509.1
petD	Tecomaria capensis	YP_009477416.1
petD	Tetracentron sinense	YP_008081396.1
petD	Themeda arguens	YP_009384843.1
petD	Themeda arundinacea	YP_009384430.1
petD	Themeda triandra	YP_009384596.1
petD	Themeda villosa	YP_009385009.1
petD	Thinopyrum bessarabicum	YP_009672086.1
petD	Thinopyrum elongatum	YP_009672419.1
petD	Thyridolepis xerophila	YP_009267425.1
petD	Chaetogastra longifolia	YP_009319844.1
petD	Torenia benthamiana	YP_009713845.1
petD	Tribolium hispidum	YP_009452562.1
petD	Tricholaena monachne	YP_009452647.1
petD	Trichoneura grandiglumis	YP_009452730.1
petD	Trichosanthes kirilowii	YP_009560866.1
petD	Triodia basedowii	YP_009657781.1
petD	Triodia chichesterensis	YP_009657866.1
petD	Triodia concinna	YP_009657951.1
petD	Triodia glabra	YP_009658036.1
petD	Triodia lanigera	YP_009658801.1
petD	Triodia longiceps	YP_009658121.1
petD	Triodia mallota	YP_009658206.1
petD	Triodia plurinervata	YP_009658291.1
petD	Triodia rigidissima	YP_009658376.1
petD	Triodia schinzii	YP_009658631.1
petD	Triodia scintillans	YP_009658716.1
petD	Triodia stipoides	YP_009467460.1
petD	Triodia tomentosa	YP_009658461.1
petD	Triodia vanleeuwenii	YP_009658546.1
petD	Triodia wiseana	YP_009467797.1
petD	Triolena amazonica	YP_009319929.1
petD	Tripidium ravennae	YP_009651494.1
petD	Tristachya humbertii	YP_009438414.1
petD	Tristachya leucothrix	YP_009452815.1
petD	Triticum monococcum	YP_008239122.1
petD	Trochodendron aralioides	YP_008081488.1
petD	Trollius chinensis	YP_009317830.1
petD	Typha latifolia	YP_003434006.1
petD	Uniola paniculata	YP_009452898.1
petD	Urochloa brizantha	YP_009251927.1
petD	Urochloa decumbens	YP_009251844.1
petD	Urochloa reptans	YP_009267508.1
petD	Urophysa henryi	YP_009531457.1
petD	Urophysa rockii	YP_009531343.1
petD	Vaseyochloa multinervosa	YP_009452981.1
petD	Victoria cruziana	YP_009415018.1
petD	Vitis amurensis	YP_009306969.1
petD	Vitis cinerea	YP_009442936.1
petD	Vitis coignetiae	YP_009444246.1
petD	Vitis cordifolia	YP_009447677.1
petD	Vitis ficifolia	YP_009447763.1
petD	Vitis mustangensis	YP_009433135.1
petD	Vitis rupestris	YP_009455620.1
petD	Vitis x champinii	YP_009437793.1
petD	Vitis x labruscana	YP_009716273.1
petD	Whipplea modesta	YP_009698821.1
petD	Whiteochloa capillipes	YP_009267591.1
petD	Wurfbainia longiligularis	YP_009694893.1
petD	Wurfbainia villosa	YP_009693901.1
petD	Wurfbainia villosa var. xanthioides	YP_009693988.1
petD	Xerophyta viscosa	YP_009674337.1
petD	Xylocarpus moluccensis	YP_009503969.1
petD	Xylocarpus rumphii	YP_009503883.1
petD	Yushania brevipaniculata	YP_009675364.1
petD	Yushania confusa	YP_009675280.1
petD	Yushania glandulosa	YP_009678536.1
petD	Yushania levigata	YP_009053690.1
petD	Yushania violascens	YP_009678452.1
petD	Zeugites pittieri	YP_009261178.1
petD	Zingiber officinale	YP_009694980.1
petD	Ziziphus jujuba	YP_009256358.1
petG	Abelmoschus esculentus	YP_009390324.1
petG	Acleisanthes obtusa	YP_009572544.1
petG	Acorus americanus	YP_001586200.1
petG	Acorus tatarinowii	YP_009715333.1
petG	Adenocalymma acutissimum	YP_009476807.1
petG	Adenocalymma aurantiacum	YP_009446624.1
petG	Adenocalymma bracteatum	YP_009446793.1
petG	Adenocalymma cristicalyx	YP_009446878.1
petG	Adenocalymma divaricatum	YP_009476893.1
petG	Adenocalymma hatschbachii	YP_009446963.1
petG	Adenocalymma marginatum	YP_009476980.1
petG	Adenocalymma pedunculatum	YP_009447048.1
petG	Adenocalymma trifoliatum	YP_009477148.1
petG	Adenophora triphylla	YP_009554162.1
petG	Aegilops geniculata	YP_008963922.1
petG	Aeluropus lagopoides	YP_009657599.1
petG	Ageratina adenophora	YP_004564391.1
petG	Agrostis stolonifera	YP_874755.1
petG	Ailanthus altissimus	YP_009484226.1
petG	Akebia trifoliata	YP_009234405.1
petG	Alangium chinense	YP_009699319.1
petG	Alangium kurzii	YP_009698129.1
petG	Alangium platanifolium	YP_009698214.1
petG	Alloeochaete namuliensis	YP_009409992.1
petG	Alloeochaete oreogena	YP_009410075.1
petG	Alloeochaete uluguruensis	YP_009410158.1
petG	Allomaieta villosa	YP_009318646.1
petG	Alpinia oxyphylla	YP_009428998.1
petG	Alstroemeria hybrid cultivar	YP_009582537.1
petG	Ambrosia artemisiifolia	YP_009428010.1
petG	Amelanchier alnifolia	YP_009716856.1
petG	Amelanchier arborea	YP_009716771.1
petG	Amelanchier asiatica	YP_009716686.1
petG	Amelanchier bartramiana	YP_009716941.1
petG	Amelanchier cusickii	YP_009717026.1
petG	Amelanchier humilis	YP_009717111.1
petG	Amelanchier interior	YP_009717196.1
petG	Amelanchier pallida	YP_009717281.1
petG	Amelanchier sanguinea	YP_009717366.1
petG	Ampelocalamus melicoideus	YP_009677265.1
petG	Ampelocalamus naibunensis	YP_009271206.1
petG	Amphicarpum muhlenbergianum	YP_009267662.1
petG	Amphilophium carolinae	YP_009662734.1
petG	Amphilophium chocoense	YP_009661199.1
petG	Amphilophium cuneifolium	YP_009661286.1
petG	Amphilophium dusenianum	YP_009661373.1
petG	Amphilophium ecuadorense	YP_009661470.1
petG	Amphilophium gnaphalanthum	YP_009660768.1
petG	Amphilophium lactiflorum	YP_009662550.1
petG	Amphilophium paniculatum	YP_009661567.1
petG	Amphilophium pilosum	YP_009661664.1
petG	Amphilophium steyermarkii	YP_009662831.1
petG	Amphipogon caricinus	YP_009410241.1
petG	Amphipogon turbinatus	YP_009410324.1
petG	Andropogon abyssinicus	YP_009385744.1
petG	Andropogon ascinodis	YP_009544836.1
petG	Andropogon burmanicus	YP_009386408.1
petG	Andropogon chinensis	YP_009384252.1
petG	Andropogon distachyos	YP_009386657.1
petG	Andropogon fastigiatus	YP_009384086.1
petG	Andropogon gayanus	YP_009544670.1
petG	Andropogon gerardi	YP_009543897.1
petG	Andropogon greenwayi	YP_009544753.1
petG	Anethum graveolens	YP_009235983.1
petG	Angelica dahurica	YP_009232848.1
petG	Angelica gigas	YP_009232933.1
petG	Angelica laxifoliata	YP_009544390.1
petG	Angelica polymorpha	YP_009584400.1
petG	Angelica sinensis	YP_009655228.1
petG	Anthriscus cerefolium	YP_004222665.1
petG	Aquilaria sinensis	YP_009229491.1
petG	Arabidopsis thaliana	NP_051078.1
petG	Aralia continentalis	YP_009589910.1
petG	Aristida rufescens	YP_009439633.1
petG	Aristolochia contorta	YP_009440692.1
petG	Aristolochia debilis	YP_009440777.1
petG	Artemisia capillaris	YP_009307859.1
petG	Artemisia fukudo	YP_009682289.1
petG	Artemisia gmelinii	YP_009307771.1
petG	Artemisia selengensis	YP_009526026.1
petG	Arthraxon prionodes	YP_009267164.1
petG	Arundinaria appalachiana	YP_009024273.1
petG	Arundinaria fargesii	YP_009052603.1
petG	Arundinaria gigantea	YP_007475158.1
petG	Arundinaria humbertii	YP_009687784.1
petG	Arundinella deppeana	YP_009267745.1
petG	Aster indicus	YP_009544586.1
petG	Astrocaryum aculeatum	YP_009687493.1
petG	Astrocaryum murumuru	YP_009687406.1
petG	Atractylodes macrocephala	YP_009690058.1
petG	Atropa belladonna	NP_783251.1
petG	Atropanthe sinensis	YP_009686770.1
petG	Australopyrum retrofractum	YP_009672323.1
petG	Avena sterilis	YP_009312639.1
petG	Axonopus fissifolius	YP_009261249.1
petG	Axonopus ramosus	YP_009439551.1
petG	Azadirachta indica	YP_009019907.1
petG	Bambusa emeiensis	YP_004734120.1
petG	Bambusa multiplex	YP_009051269.1
petG	Bambusa ventricosa	YP_009648131.1
petG	Barnardia japonica	YP_009432493.1
petG	Bencomia exstipulata	YP_009538495.1
petG	Bertolonia acuminata	YP_009318731.1
petG	Betula cordifolia	YP_009477888.1
petG	Betula nana	YP_009349541.1
petG	Blakea schlimii	YP_009318816.1
petG	Boehmeria spicata	YP_009462548.1
petG	Boehmeria umbrosa	YP_009462647.1
petG	Bongardia chrysogonum	YP_009630911.1
petG	Boswellia sacra	YP_009234234.1
petG	Bothriochloa alta	YP_009267828.1
petG	Bothriochloa decipiens	YP_009545002.1
petG	Brachiaria humidicola	YP_009252081.1
petG	Brassica juncea	YP_009177884.1
petG	Brassica nigra	YP_009259598.1
petG	Brassica oleracea	YP_009564594.1
petG	Brassica rapa	YP_009553786.1
petG	Bretschneidera sinensis	YP_009485948.1
petG	Bupleurum boissieuanum	YP_009433439.1
petG	Bupleurum falcatum	YP_009164336.1
petG	Cabomba aquatica	YP_009516895.1
petG	Cabomba caroliniana	YP_009310537.1
petG	Cabomba furcata	YP_009516984.1
petG	Caiophora cirsiifolia	YP_009695668.1
petG	Caiophora lateritia	YP_009695753.1
petG	Calathodes oxycarpa	YP_009576786.1
petG	Caldesia grandis	YP_009729835.1
petG	Calotropis gigantea	YP_009573324.1
petG	Calotropis procera	YP_009574097.1
petG	Caltha palustris	YP_009581050.1
petG	Calycanthus chinensis	YP_009479447.1
petG	Calycanthus floridus var. glaucus	NP_862773.1
petG	Camellia azalea	YP_009413447.1
petG	Camellia grandibracteata	YP_009050607.1
petG	Camellia leptophylla	YP_009050694.1
petG	Camellia petelotii	YP_009050781.1
petG	Camellia pubicosta	YP_009050868.1
petG	Camellia reticulata	YP_009050955.1
petG	Cannabis sativa	YP_009143572.1
petG	Capillipedium venustum	YP_009267911.1
petG	Capsicum annuum	YP_006666049.1
petG	Capsicum chacoense	YP_009344095.1
petG	Capsicum chinense	YP_009262882.1
petG	Capsicum eximium	YP_009344269.1
petG	Capsicum frutescens	YP_009169687.1
petG	Capsicum galapagoense	YP_009344008.1
petG	Capsicum tovarii	YP_009344182.1
petG	Carapa guianensis	YP_009476117.1
petG	Carica papaya	YP_001671702.1
petG	Carpenteria californica	YP_009698894.1
petG	Carthamus tinctorius	YP_009271924.1
petG	Caulophyllum robustum	YP_009630995.1
petG	Cecropia pachystachya	YP_009532635.1
petG	Cedrela odorata	YP_009472040.1
petG	Centaurea diffusa	YP_009040819.1
petG	Ceratophyllum demersum	YP_001542466.1
petG	Chaetium bromoides	YP_009453137.1
petG	Changiostyrax dolichocarpus	YP_009632896.1
petG	Chasmanthium laxum	YP_009410407.1
petG	Chimonocalamus longiusculus	YP_009052770.1
petG	Chionanthus retusus	YP_009383747.1
petG	Chloranthus japonicus	YP_009123271.1
petG	Chloranthus spicatus	YP_001294117.1
petG	Chloris truncata	YP_009326226.1
petG	Chloris virgata	YP_009326311.1
petG	Chrysopogon gryllus	YP_009386159.1
petG	Chrysopogon zizanioides	YP_009386076.1
petG	Chrysosplenium aureobracteatum	YP_009531232.1
petG	Chusquea culeou	YP_009648215.1
petG	Cicuta virosa	YP_009484771.1
petG	Circaeaster agrestis	YP_009427833.1
petG	Coffea arabica	YP_817501.1
petG	Coffea canephora	YP_009251144.1
petG	Convallaria keiskei	YP_009631512.1
petG	Corchorus capsularis	YP_009686503.1
petG	Corchorus olitorius	YP_009686586.1
petG	Cornus alternifolia	YP_009696943.1
petG	Cornus canadensis	YP_009697792.1
petG	Cornus chinensis	YP_009697198.1
petG	Cornus disciflora	YP_009697538.1
petG	Cornus eydeana	YP_009697283.1
petG	Cornus florida	YP_009697622.1
petG	Cornus kousa	YP_009697453.1
petG	Cornus macrophylla	YP_009696773.1
petG	Cornus nuttallii	YP_009697707.1
petG	Cornus oblonga	YP_009696858.1
petG	Cornus peruviana	YP_009698044.1
petG	Cornus sanguinea	YP_009697368.1
petG	Cornus sessilis	YP_009697113.1
petG	Cornus suecica	YP_009697876.1
petG	Cornus unalaschkensis	YP_009697960.1
petG	Cornus volkensii	YP_009697028.1
petG	Cotoneaster buxifolius	YP_009720442.1
petG	Cotoneaster frigidus	YP_009719158.1
petG	Cotoneaster horizontalis	YP_009720528.1
petG	Cotoneaster microphyllus	YP_009718986.1
petG	Cotoneaster rubens	YP_009720700.1
petG	Cotoneaster schantungensis	YP_009725485.1
petG	Cotoneaster silvestrii	YP_009720614.1
petG	Cotoneaster taylorii	YP_009718900.1
petG	Craigia yunnanensis	YP_009714612.1
petG	Crataegus kansuensis	YP_009514186.1
petG	Crinipes abyssinicus	YP_009410490.1
petG	Crinipes longifolius	YP_009410573.1
petG	Crithmum maritimum	YP_004733346.1
petG	Curcuma flaviflora	YP_009192981.1
petG	Curcuma phaeocaulis	YP_009711815.1
petG	Curcuma wenyujin	YP_009711728.1
petG	Curtisia dentata	YP_009699829.1
petG	Cymbopogon flexuosus	YP_009386574.1
petG	Cynanchum auriculatum	YP_009235646.1
petG	Cynanchum wilfordii	YP_009235559.1
petG	Cynara baetica	YP_009169513.1
petG	Cynara cornigera	YP_009169600.1
petG	Cynara humilis	YP_009139807.1
petG	Dactyloctenium aegyptium	YP_009453305.1
petG	Danthoniopsis dinteri	YP_009261332.1
petG	Daphniphyllum oldhamii	YP_009490103.1
petG	Daucus carota	YP_740136.1
petG	Dendrobium wattii	YP_009726358.1
petG	Dendropanax morbifer	YP_009159557.1
petG	Dendrosenecio brassiciformis	YP_009494575.1
petG	Dendrosenecio cheranganiensis	YP_009494219.1
petG	Dendrosenecio johnstonii	YP_009494486.1
petG	Dendrosenecio kilimanjari	YP_009494308.1
petG	Dendrosenecio meruensis	YP_009494397.1
petG	Deutzia compacta	YP_009699574.1
petG	Dichaetaria wightii	YP_009410656.1
petG	Dichanthelium acuminatum	YP_009267994.1
petG	Dichanthium sericeum	YP_009384748.1
petG	Dimeria ornithopoda	YP_009384914.1
petG	Dimocarpus longan	YP_009476403.1
petG	Disporum sessile	YP_009724718.1
petG	Dolichandra cynanchoides	YP_009477233.1
petG	Dracaena cochinchinensis	YP_009539689.1
petG	Dregeochloa pumilla	YP_009410739.1
petG	Drimys granadensis	YP_784405.1
petG	Echinochloa crus-galli	YP_009192304.1
petG	Echinochloa esculenta	YP_009332251.1
petG	Echinochloa stagnina	YP_009439469.1
petG	Echinochloa ugandensis	YP_009439387.1
petG	Eclipta alba	YP_009532989.1
petG	Eclipta prostrata	YP_009271487.1
petG	Ehrharta bulbosa	YP_009453390.1
petG	Elodea canadensis	YP_006665799.1
petG	Elytrophorus globularis	YP_009410822.1
petG	Emmenopterys henryi	YP_009442125.1
petG	Entandrophragma caudatum	YP_009673313.1
petG	Entandrophragma cylindricum	YP_009471955.1
petG	Entolasia imbricata	YP_009439305.1
petG	Eragrostis walteri	YP_009410905.1
petG	Eremochloa ciliaris	YP_009385578.1
petG	Eremochloa eriopoda	YP_009385163.1
petG	Eriachne agrostidea	YP_009582700.1
petG	Eriachne aristidea	YP_009582783.1
petG	Eriachne armittii	YP_009370517.1
petG	Eriachne avenacea	YP_009582866.1
petG	Eriachne axillaris	YP_009582949.1
petG	Eriachne basedowii	YP_009583032.1
petG	Eriachne burkittii	YP_009583115.1
petG	Eriachne ciliata	YP_009583198.1
petG	Eriachne compacta	YP_009583281.1
petG	Eriachne glauca	YP_009583364.1
petG	Eriachne major	YP_009583447.1
petG	Eriachne melicacea	YP_009583530.1
petG	Eriachne mucronata	YP_009410988.1
petG	Eriachne obtusa	YP_009583613.1
petG	Eriachne pallescens	YP_009583696.1
petG	Eriachne pauciflora	YP_009583779.1
petG	Eriachne schultziana	YP_009583862.1
petG	Eriachne semiciliata	YP_009583945.1
petG	Eriachne sulcata	YP_009584028.1
petG	Eriachne triodioides	YP_009584111.1
petG	Eriachne triseta	YP_009568534.1
petG	Erigeron breviscapus	YP_009674495.1
petG	Rhaphiolepis henryi	YP_009719500.1
petG	Rhaphiolepis bibas	YP_009363242.1
petG	Rhaphiolepis malipoensis	YP_009719586.1
petG	Rhaphiolepis obovata	YP_009719670.1
petG	Rhaphiolepis salwinensis	YP_009719754.1
petG	Rhaphiolepis seguinii	YP_009719840.1
petG	Eriochloa meyeriana	YP_009268077.1
petG	Eriochrysis pallida	YP_009652312.1
petG	Eriocnema fulva	YP_009318901.1
petG	Eriolarynx fasciculata	YP_009252867.1
petG	Erodium carvifolium	YP_004221935.1
petG	Eschenbachia blinii	YP_009480436.1
petG	Eucalyptus pauciflora	YP_009522870.1
petG	Eucnide grandiflora	YP_009694586.1
petG	Eulalia aurea (Bory) Kunth, 1830	YP_009261415.1
petG	Eulaliopsis binata	YP_009387318.1
petG	Euonymus hamiltonianus	YP_009480114.1
petG	Eurya alata	YP_009579385.1
petG	Euryale ferox	YP_009485240.1
petG	Eustachys glauca	YP_009450862.1
petG	Eutrema botschantzevii	YP_009232462.1
petG	Eutrema halophilum	YP_009232375.1
petG	Eutrema salsugineum	YP_009175694.1
petG	Fagopyrum luojishanense	YP_009484633.1
petG	Fargesia albocerea	YP_009675101.1
petG	Fargesia canaliculata	YP_009677601.1
petG	Fargesia communis	YP_009677433.1
petG	Fargesia daminiu	YP_009678105.1
petG	Fargesia decurvata	YP_009677349.1
petG	Fargesia edulis	YP_009678357.1
petG	Fargesia fungosa	YP_009677685.1
petG	Fargesia funiushanensis	YP_009677937.1
petG	Fargesia grossa	YP_009678273.1
petG	Fargesia nitida	YP_009052852.1
petG	Fargesia qinlingensis	YP_009543378.1
petG	Fargesia setosa	YP_009677853.1
petG	Fargesia spathacea	YP_009052935.1
petG	Fargesia stenoclada	YP_009677517.1
petG	Fargesia yunnanensis	YP_009053018.1
petG	Ficus carica	YP_009390576.1
petG	Fragaria pentaphylla	YP_009355711.1
petG	Fritillaria eduardii	YP_009465334.1
petG	Fritillaria meleagroides	YP_009465504.1
petG	Fritillaria persica	YP_009465419.1
petG	Fritillaria thunbergii	YP_009356884.1
petG	Gaoligongshania megalothyrsa	YP_009053101.1
petG	Gelidocalamus tessellatus	YP_009053184.1
petG	Germainia capitata	YP_009387070.1
petG	Glaucidium palmatum	YP_009581630.1
petG	Glehnia littoralis	YP_009363696.1
petG	Glochidion chodoense	YP_009660881.1
petG	Grubbia rosmarinifolia	YP_009699744.1
petG	Grubbia tomentosa	YP_009699659.1
petG	Guadua chacoensis	YP_009229231.1
petG	Guizotia abyssinica	YP_001837379.1
petG	Gynerium sagittatum	YP_009451031.1
petG	Halopyrum mucronatum	YP_009451116.1
petG	Hansenia weberbaueriana	YP_009387578.1
petG	Haplostachys haplostachya	YP_009242258.1
petG	Helianthus annuus	YP_588136.1
petG	Helleborus thibetanus	YP_009581715.1
petG	Sorghum mekongense	YP_009385080.1
petG	Henriettea barkeri	YP_009319070.1
petG	Heracleum moellendorffii	YP_009632369.1
petG	Heritiera elata	YP_009676790.1
petG	Heritiera parvifolia	YP_009498287.1
petG	Hesperomeles cuneata	YP_009717875.1
petG	Hesperomeles ferruginea	YP_009718045.1
petG	Hesperomeles goudotiana	YP_009717960.1
petG	Hesperomeles pernettyoides	YP_009718130.1
petG	Heteropogon contortus	YP_009385495.1
petG	Heteropogon triticeus	YP_009385329.1
petG	Hevea brasiliensis	YP_004327681.1
petG	Hildaea pallens	YP_009439141.1
petG	Himalayacalamus collaris	YP_009678021.1
petG	Himalayacalamus gyirongensis	YP_009678189.1
petG	Hitchcockella baronii	YP_009687702.1
petG	Homolepis aturensis	YP_009439223.1
petG	Homolepis isocalycia	YP_009451285.1
petG	Hordeum bogdanii	YP_009672241.1
petG	Hordeum vulgare subsp. vulgare	YP_874671.1
petG	Humbertochloa bambusiuscula	YP_009451370.1
petG	Hydrangea ampla	YP_009696518.1
petG	Hydrangea barbara	YP_009698639.1
petG	Hydrangea caerulea	YP_009696688.1
petG	Hydrangea densifolia	YP_009696263.1
petG	Hydrangea febrifuga	YP_009699404.1
petG	Hydrangea heteromalla	YP_009699489.1
petG	Hydrangea moellendorffii	YP_009696348.1
petG	Hydrangea obtusifolia	YP_009698724.1
petG	Hydrangea paniculata	YP_009698384.1
petG	Hydrangea petiolaris	YP_009379544.1
petG	Hydrangea platyarguta	YP_009696433.1
petG	Hydrangea serrata	YP_009379458.1
petG	Hydrocera triflora	YP_009473545.1
petG	Hydrocotyle verticillata	YP_004733682.1
petG	Hyparrhenia diplandra	YP_009386325.1
petG	Hyparrhenia rufa	YP_009384169.1
petG	Hyparrhenia subplumosa	YP_009268160.1
petG	Hyparrhenia variabilis	YP_009543980.1
petG	Hypochaeris radicata	YP_009695567.1
petG	Hypseocharis bilobata	YP_008994463.1
petG	Imperata cylindrica	YP_009260087.1
petG	Indocalamus wilsonii	YP_009053267.1
petG	Indosasa sinica	YP_009053350.1
petG	Ipomoea hederacea	YP_009491574.1
petG	Ipomoea lacunosa	YP_009491659.1
petG	Ipomoea nil	YP_009295123.1
petG	Ipomoea purpurea	YP_001468327.1
petG	Ipomoea triloba	YP_009491744.1
petG	Iris sanguinea	YP_009229092.1
petG	Isachne albens	YP_009411071.1
petG	Ischaemum afrum	YP_009260170.1
petG	Iseilema macratherum	YP_009266998.1
petG	Ismelia carinata	YP_009543813.1
petG	Itea chinensis	YP_009490191.1
petG	Jamesia americana	YP_009698979.1
petG	Juglans cinerea	YP_009430733.1
petG	Juglans hindsii	YP_009430817.1
petG	Juglans major	YP_009430900.1
petG	Juglans nigra	YP_009430983.1
petG	Justicia flava	YP_009700199.1
petG	Kirengeshoma palmata	YP_009696603.1
petG	Kissenia capensis	YP_009696178.1
petG	Lagerstroemia indica	YP_009259906.1
petG	Lasiacis nigra	YP_009439059.1
petG	Ledebouriella seseloides	YP_009363512.1
petG	Leersia japonica	YP_009369580.1
petG	Leersia perrieri	YP_009687620.1
petG	Leitneria floridana	YP_009259806.1
petG	Leontice armeniaca	YP_009642075.1
petG	Leptochloa pluriflora	YP_009468456.1
petG	Leptochloa virgata	YP_009451453.1
petG	Leymus chinensis	YP_009701356.1
petG	Ligularia hodgsonii	YP_009514682.1
petG	Ligularia intermedia	YP_009514769.1
petG	Ligularia jaluensis	YP_009514856.1
petG	Ligularia mongolica	YP_009514943.1
petG	Ligularia veitchiana	YP_009515030.1
petG	Ligusticum tenuissimum	YP_009233018.1
petG	Lilium brownii	YP_009413749.1
petG	Lilium cernuum	YP_009373346.1
petG	Lilium distichum	YP_009246532.1
petG	Lilium fargesii	YP_009348274.1
petG	Lilium lancifolium	YP_009413833.1
petG	Lilium leucanthum	YP_009413918.1
petG	Lilium martagon var. pilosiusculum	YP_009512446.1
petG	Lilium tsingtauense	YP_009161125.1
petG	Liquidambar formosana	YP_008963710.1
petG	Liriope spicata	YP_009631427.1
petG	Litchi chinensis	YP_009390658.1
petG	Loasa nana	YP_009696008.1
petG	Loasa nitida	YP_009699064.1
petG	Lonicera insularis	YP_009525357.1
petG	Lonicera maackii	YP_009525527.1
petG	Lonicera praeflorens	YP_009525442.1
petG	Lonicera sachalinensis	YP_009525612.1
petG	Lonicera vesicaria	YP_009525695.1
petG	Loudetia simplex	YP_009438226.1
petG	Loudetiopsis kerstingii	YP_009267081.1
petG	Lycium barbarum	YP_009561846.1
petG	Lycium chinense	YP_009630541.1
petG	Lycium ruthenicum	YP_009526225.1
petG	Macadamia integrifolia	YP_009092322.1
petG	Malacomeles denticulata	YP_009717790.1
petG	Mangifera indica	YP_009390745.1
petG	Manihot esculenta	YP_001718456.1
petG	Marshallia caespitosa	YP_009647760.1
petG	Marshallia graminifolia	YP_009647247.1
petG	Marshallia grandiflora	YP_009647504.1
petG	Marshallia legrandii	YP_009647846.1
petG	Marshallia mohrii	YP_009647674.1
petG	Marshallia obovata	YP_009647419.1
petG	Marshallia ramosa	YP_009647589.1
petG	Marshallia trinervia	YP_009647333.1
petG	Masdevallia coccinea	YP_009122606.1
petG	Megaleranthis saniculifolia	YP_002836109.1
petG	Megathyrsus maximus	YP_009260253.1
petG	Melanocenchris abyssinica	YP_009451620.1
petG	Meliosma aff. cuneifolia Moore 333	YP_009234659.1
petG	Mentzelia albicaulis	YP_009698469.1
petG	Mentzelia aspera	YP_009699149.1
petG	Merianthera pulchra	YP_009319155.1
petG	Merxmuellera tsaratananensis	YP_009438977.1
petG	Miconia dodecandra	YP_009319240.1
petG	Milla biflora	YP_009432745.1
petG	Miscanthus sacchariflorus	YP_009192426.1
petG	Miscanthus sinensis	YP_009192548.1
petG	Mnesithea helferi	YP_009386242.1
petG	Monococcus echinophorus	YP_009572373.1
petG	Morus mongolica	YP_009110355.1
petG	Morus notabilis	YP_009139698.1
petG	Mukdenia rossii	YP_009479193.1
petG	Musa balbisiana	YP_009180390.1
petG	Musella lasiocarpa	YP_009415237.1
petG	Narcissus poeticus	YP_009536235.1
petG	Nardus stricta	YP_009451703.1
petG	Nasa triphylla	YP_009696093.1
petG	Nasa urens	YP_009699234.1
petG	Nelumbo lutea	YP_004563886.1
petG	Nematopoa longipes	YP_009411237.1
petG	Neojobertia candolleana	YP_009447301.1
petG	Nepsera aquatica	YP_009319325.1
petG	Nicotiana attenuata	YP_009429469.1
petG	Nuphar advena	YP_001001553.1
petG	Nuphar japonica	YP_009706519.1
petG	Nyctaginia capitata	YP_009572458.1
petG	Nymphaea ampla	YP_009417462.1
petG	Nymphaea capensis	YP_009547029.1
petG	Nymphaea jamesoniana	YP_009316997.2
petG	Nymphaea lotus	YP_009567924.1
petG	Nyssa ogeche	YP_009698299.1
petG	Ocimum basilicum	YP_009388789.1
petG	Oligostachyum shiuyingianum	YP_009053432.1
petG	Oncorachis ramosa	YP_009260336.1
petG	Opisthocentra clidemioides	YP_009319410.1
petG	Oplismenus hirtellus	YP_009260419.1
petG	Oresitrophe rupifraga	YP_009479921.1
petG	Orinus kokonoricus	YP_009657684.1
petG	Oropetium aristatum	YP_009451871.1
petG	Orychophragmus diffusus	YP_009342526.1
petG	Orychophragmus hupehensis	YP_009342696.1
petG	Orychophragmus taibaiensis	YP_009342611.1
petG	Oryza alta	YP_009369059.1
petG	Oryza eichingeri	YP_009368972.1
petG	Oryza grandiglumis	YP_009369146.1
petG	Oryza latifolia	YP_009369233.1
petG	Oryza punctata	YP_009161209.1
petG	Oryza rhizomatis	YP_009368885.1
petG	Oryza ridleyi	YP_009369407.1
petG	Oryza sativa	YP_009305323.1
petG	Otachyrium versicolor	YP_009260502.1
petG	Oxychloris scariosa	YP_009467533.1
petG	Oxygraphis glacialis	YP_009581547.1
petG	Panax japonicus	YP_009191872.1
petG	Panax japonicus var. bipinnatifidus	YP_009678736.1
petG	Panax notoginseng	YP_009121192.1
petG	Panax quinquefolius	YP_009155447.1
petG	Panax vietnamensis	YP_009191959.1
petG	Panax wangianus	YP_009678823.1
petG	Panax zingiberensis	YP_009678911.1
petG	Panicum capillare	YP_009260585.1
petG	Panicum lycopodioides	YP_009438895.1
petG	Panicum pygmaeum	YP_009438813.1
petG	Panicum sumatrense	YP_009332166.1
petG	Parahyparrhenia siamensis	YP_009385993.1
petG	Paraneurachne muelleri	YP_009517554.1
petG	Paris rugosa	YP_009503010.1
petG	Paris thibetica	YP_009502744.1
petG	Parnassia trinervis	YP_009678649.1
petG	Parrotia subaequalis	YP_009471647.1
petG	Setaria geminata	YP_009260668.1
petG	Paspalum dilatatum	YP_009267247.1
petG	Paspalum fimbriatum	YP_009260751.1
petG	Paspalum glaziovii	YP_009260834.1
petG	Paspalum inaequivalve	YP_009518516.1
petG	Paspalum ionanthum	YP_009518599.1
petG	Paspalum juergensii	YP_009518184.1
petG	Paspalum minus	YP_009518267.1
petG	Paspalum paniculatum	YP_009438321.1
petG	Paspalum pubiflorum	YP_009517388.1
petG	Paspalum simplex	YP_009518350.1
petG	Paspalum vaginatum	YP_009518433.1
petG	Paspalum virgatum	YP_009517471.1
petG	Patrinia saniculifolia	YP_009458401.1
petG	Patrinia scabiosifolia	YP_009629353.1
petG	Patrinia villosa	YP_009629932.1
petG	Pelargonium alternans	YP_008994587.1
petG	Pelargonium australe	YP_009171366.1
petG	Pelargonium citronellum	YP_009298914.1
petG	Pelargonium cotyledonis	YP_009171269.1
petG	Pelargonium cucullatum	YP_009298817.1
petG	Pelargonium dichondrifolium	YP_009171172.1
petG	Pelargonium dolomiticum	YP_009299009.1
petG	Pelargonium echinatum	YP_009299226.1
petG	Pelargonium exhibens	YP_009299126.1
petG	Pelargonium exstipulatum	YP_009299323.1
petG	Pelargonium fulgidum	YP_009299420.1
petG	Pelargonium incrassatum	YP_009299517.1
petG	Pelargonium myrrhifolium	YP_009299613.1
petG	Pelargonium nanum	YP_009299713.1
petG	Pelargonium quercifolium	YP_009299810.1
petG	Pelargonium tetragonum	YP_009300022.1
petG	Pelargonium transvaalense	YP_009300202.1
petG	Pemphis acidula	YP_009574010.1
petG	Perilla frutescens	YP_009270843.1
petG	Petalonyx linearis	YP_009698554.1
petG	Petiveria alliacea	YP_009572630.1
petG	Petroselinum crispum	YP_004733862.1
petG	Peucedanum japonicum	YP_009363597.1
petG	Phaenanthoecium koestlinii	YP_009411320.1
petG	Pheidochloa gracilis	YP_009411403.1
petG	Phellodendron amurense	YP_009412677.1
petG	Philadelphus calvescens	YP_009695093.1
petG	Photinia beckii	YP_009720184.1
petG	Photinia integrifolia	YP_009719414.1
petG	Photinia lanuginosa	YP_009720270.1
petG	Photinia lochengensis	YP_009720098.1
petG	Photinia prionophylla	YP_009720356.1
petG	Photinia serratifolia	YP_009718301.1
petG	Phragmites australis	YP_008855109.1
petG	Phyllostachys edulis	YP_004733597.1
petG	Phyllostachys sulphurea	YP_009051354.1
petG	Piper cenocladum	YP_784492.1
petG	Plagiantha tenella	YP_009260917.1
petG	Pleioblastus amarus	YP_009675185.1
petG	Pleioblastus maculatus	YP_009053514.1
petG	Pleonotoma albiflora	YP_009477318.1
petG	Plinia aureana	YP_009520427.1
petG	Plinia cauliflora	YP_009515368.1
petG	Polygonatum stenophyllum	YP_009432322.1
petG	Potentilla hebiichigo	YP_009566758.1
petG	Potentilla indica	YP_009565457.1
petG	Premna microphylla	YP_009117240.1
petG	Prosphytochloa prehensilis	YP_009467618.1
petG	Prunus armeniaca	YP_009675627.1
petG	Prunus davidiana	YP_009530222.1
petG	Prunus kansuensis	YP_009024700.1
petG	Prunus mira	YP_009544501.1
petG	Prunus mongolica	YP_009489163.1
petG	Prunus pedunculata	YP_009489247.1
petG	Prunus persica	YP_004021684.1
petG	Prunus pseudocerasus	YP_009266623.1
petG	Psathyrostachys juncea	YP_009672157.1
petG	Pseudolasiacis leptolomoides	YP_009438731.1
petG	Pseudopogonatherum contortum	YP_009385412.1
petG	Pseudosorghum fasciculare	YP_009385246.1
petG	Puelia olyriformis	YP_009002011.1
petG	Pugionium cornutum	YP_009261800.1
petG	Pugionium dolabratum	YP_009261715.1
petG	Punica granatum	YP_009390828.1
petG	Pyrus ussuriensis	YP_009575617.1
petG	Quercus acutissima	YP_009516686.1
petG	Quercus baronii	YP_009236515.1
petG	Quercus chenii	YP_009516600.1
petG	Quercus dolicholepis	YP_009306020.1
petG	Quercus glauca	YP_009458792.1
petG	Quercus tarokoensis	YP_009444149.1
petG	Quercus tungmaiensis	YP_009459158.1
petG	Ranunculus macranthus	YP_001004205.1
petG	Rehia nervata	YP_009542148.1
petG	Rhamnus taquetii	YP_009726274.1
petG	Rhaphiolepis ferruginea	YP_009718387.1
petG	Rhaphiolepis impressivena	YP_009719926.1
petG	Rhaphiolepis indica	YP_009718215.1
petG	Rhaphiolepis lanceolata	YP_009718473.1
petG	Rhaphiolepis major	YP_009720012.1
petG	Rhaphiolepis salicifolia	YP_009719244.1
petG	Rhaphiolepis umbellata	YP_009718559.1
petG	Rhexia virginica	YP_009319579.1
petG	Rhipidocladum pittieri	YP_009452127.1
petG	Rhodoleia championii	YP_009714101.1
petG	Rhynchanthera bracteata	YP_009319664.1
petG	Rottboellia cochinchinensis	YP_009267330.1
petG	Rubus crataegifolius	YP_009528626.1
petG	Rubus takesimensis	YP_009495629.1
petG	Ruta graveolens	YP_009730515.1
petG	Rytidosperma pallidum	YP_009468204.1
petG	Rytidosperma semiannulare	YP_009452213.1
petG	Tripidium arundinaceum	YP_009271685.1
petG	Saccharum hildebrandtii	YP_009438649.1
petG	Saccharum hybrid cultivar	YP_009228943.1
petG	Sacciolepis indica	YP_009452295.1
petG	Sagittaria trifolia	YP_009681154.1
petG	Salvia bulleyana	YP_009561052.1
petG	Salvia przewalskii	YP_009560965.1
petG	Sanguisorba filiformis	YP_009691707.1
petG	Sanguisorba officinalis	YP_009691791.1
petG	Sanguisorba sitchensis	YP_009691539.1
petG	Sanguisorba tenuifolia var. alba	YP_009691623.1
petG	Sarocalamus faberi	YP_009052686.1
petG	Sartidia isaloensis	YP_009438567.1
petG	Schismus arabicus	YP_009452380.1
petG	Schizachyrium brevifolium	YP_009384335.1
petG	Schizachyrium cirratum	YP_009544919.1
petG	Schizachyrium exile	YP_009385661.1
petG	Schizachyrium imberbe	YP_009386987.1
petG	Schizachyrium sanguineum	YP_009384501.1
petG	Schizachyrium scoparium	YP_009385910.1
petG	Schizachyrium spicatum	YP_009386491.1
petG	Schizachyrium tenerum	YP_009386822.1
petG	Seguieria aculeata	YP_009572716.1
petG	Silybum marianum	YP_009170282.1
petG	Siraitia grosvenorii	YP_009674410.1
petG	Sobralia aff. bouchei HTK-2015	YP_009176527.1
petG	Solanum acaule	YP_009582275.1
petG	Solanum bulbocastanum	YP_538867.1
petG	Solanum commersonii	YP_009171801.1
petG	Solanum demissum	YP_009582362.1
petG	Solanum lycopersicum	YP_008563107.1
petG	Solanum nigrum	YP_009171887.1
petG	Solanum pennellii	YP_009421376.1
petG	Solanum tuberosum	YP_635658.1
petG	Sorghastrum nutans	YP_009261000.1
petG	Sorghum bicolor	YP_899426.1
petG	Sorghum propinquum	YP_009654031.1
petG	Sorghum sudanense	YP_009654115.1
petG	Sparganium stoloniferum	YP_009688770.1
petG	Sporobolus maritimus	YP_009160469.1
petG	Stachys byzantina	YP_009242786.1
petG	Stachys chamissonis	YP_009242522.1
petG	Stachys coccinea	YP_009242610.1
petG	Stachys sylvatica	YP_009242698.1
petG	Steinchisma laxum	YP_009261083.1
petG	Stenogyne bifida	YP_009242170.1
petG	Stenogyne haliakalae	YP_009242082.1
petG	Stenogyne kanehoana	YP_009242434.1
petG	Stenotaphrum secundatum	YP_009452465.1
petG	Stewartia micrantha	YP_009576445.1
petG	Stewartia monadelpha	YP_009576187.1
petG	Stewartia obovata	YP_009576531.1
petG	Stewartia serrata	YP_009576101.1
petG	Stewartia sinii	YP_009576359.1
petG	Stewartia villosa	YP_009576273.1
petG	Stipagrostis hirtigluma	YP_009438157.1
petG	Streptostachys asperifolia	YP_009438485.1
petG	Styppeiochloa gynoglossa	YP_009411486.1
petG	Swietenia mahagoni	YP_009543563.1
petG	Symplocos ovatilobata	YP_009446282.1
petG	Tagetes erecta	YP_009710967.1
petG	Talipariti hamabo	YP_009253754.1
petG	Tapiscia sinensis	YP_009460102.1
petG	Taraxacum amplum	YP_009316649.1
petG	Taraxacum mongolicum	YP_009307584.1
petG	Taraxacum obtusifrons	YP_009316564.1
petG	Taraxacum officinale	YP_009271400.1
petG	Taraxacum platycarpum	YP_009307497.1
petG	Tecomaria capensis	YP_009477404.1
petG	Tetracentron sinense	YP_008081384.1
petG	Themeda arguens	YP_009384831.1
petG	Themeda arundinacea	YP_009384418.1
petG	Themeda triandra	YP_009384584.1
petG	Themeda villosa	YP_009384997.1
petG	Thinopyrum bessarabicum	YP_009672074.1
petG	Thinopyrum elongatum	YP_009672407.1
petG	Thyridolepis xerophila	YP_009267413.1
petG	Chaetogastra longifolia	YP_009319832.1
petG	Torenia benthamiana	YP_009713833.1
petG	Tribolium hispidum	YP_009452550.1
petG	Tricholaena monachne	YP_009452635.1
petG	Trichoneura grandiglumis	YP_009452718.1
petG	Trichosanthes kirilowii	YP_009560854.1
petG	Triodia basedowii	YP_009657769.1
petG	Triodia chichesterensis	YP_009657854.1
petG	Triodia concinna	YP_009657939.1
petG	Triodia glabra	YP_009658024.1
petG	Triodia lanigera	YP_009658789.1
petG	Triodia longiceps	YP_009658109.1
petG	Triodia mallota	YP_009658194.1
petG	Triodia plurinervata	YP_009658279.1
petG	Triodia rigidissima	YP_009658364.1
petG	Triodia schinzii	YP_009658619.1
petG	Triodia scintillans	YP_009658704.1
petG	Triodia stipoides	YP_009467448.1
petG	Triodia tomentosa	YP_009658449.1
petG	Triodia vanleeuwenii	YP_009658534.1
petG	Triodia wiseana	YP_009467785.1
petG	Triolena amazonica	YP_009319917.1
petG	Tripidium ravennae	YP_009651482.1
petG	Tristachya humbertii	YP_009438403.1
petG	Tristachya leucothrix	YP_009452803.1
petG	Triticum monococcum	YP_008239111.1
petG	Trochodendron aralioides	YP_008081476.1
petG	Trollius chinensis	YP_009317818.1
petG	Typha latifolia	YP_003433994.1
petG	Uniola paniculata	YP_009452886.1
petG	Urochloa brizantha	YP_009251915.1
petG	Urochloa decumbens	YP_009251832.1
petG	Urochloa reptans	YP_009267496.1
petG	Urophysa henryi	YP_009531445.1
petG	Urophysa rockii	YP_009531331.1
petG	Vaseyochloa multinervosa	YP_009452969.1
petG	Victoria cruziana	YP_009415006.1
petG	Vitis amurensis	YP_009306957.1
petG	Vitis cinerea	YP_009442924.1
petG	Vitis coignetiae	YP_009444234.1
petG	Vitis cordifolia	YP_009447665.1
petG	Vitis ficifolia	YP_009447751.1
petG	Vitis mustangensis	YP_009433123.1
petG	Vitis rupestris	YP_009455608.1
petG	Vitis x champinii	YP_009437781.1
petG	Vitis x labruscana	YP_009716261.1
petG	Whipplea modesta	YP_009698809.1
petG	Whiteochloa capillipes	YP_009267579.1
petG	Wurfbainia longiligularis	YP_009694881.1
petG	Wurfbainia villosa	YP_009693889.1
petG	Wurfbainia villosa var. xanthioides	YP_009693976.1
petG	Xerophyta viscosa	YP_009674325.1
petG	Xylocarpus moluccensis	YP_009503957.1
petG	Xylocarpus rumphii	YP_009503871.1
petG	Yushania brevipaniculata	YP_009675353.1
petG	Yushania confusa	YP_009675269.1
petG	Yushania glandulosa	YP_009678525.1
petG	Yushania levigata	YP_009053679.1
petG	Yushania violascens	YP_009678441.1
petG	Zeugites pittieri	YP_009261166.1
petG	Zingiber officinale	YP_009694968.1
petG	Ziziphus jujuba	YP_009256346.1
petL	Abelmoschus esculentus	YP_009390323.1
petL	Acleisanthes obtusa	YP_009572543.1
petL	Acorus americanus	YP_001586199.1
petL	Acorus tatarinowii	YP_009715332.1
petL	Adenocalymma acutissimum	YP_009476806.1
petL	Adenocalymma aurantiacum	YP_009446623.1
petL	Adenocalymma bracteatum	YP_009446792.1
petL	Adenocalymma cristicalyx	YP_009446877.1
petL	Adenocalymma divaricatum	YP_009476892.1
petL	Adenocalymma hatschbachii	YP_009446962.1
petL	Adenocalymma marginatum	YP_009476979.1
petL	Adenocalymma pedunculatum	YP_009447047.1
petL	Adenocalymma trifoliatum	YP_009477147.1
petL	Adenophora triphylla	YP_009554161.1
petL	Aegilops geniculata	YP_008963921.1
petL	Aeluropus lagopoides	YP_009657598.1
petL	Ageratina adenophora	YP_004564390.1
petL	Agrostis stolonifera	YP_874754.1
petL	Ailanthus altissimus	YP_009484225.1
petL	Akebia trifoliata	YP_009234404.1
petL	Alangium chinense	YP_009699318.1
petL	Alangium kurzii	YP_009698128.1
petL	Alangium platanifolium	YP_009698213.1
petL	Alloeochaete namuliensis	YP_009409991.1
petL	Alloeochaete oreogena	YP_009410074.1
petL	Alloeochaete uluguruensis	YP_009410157.1
petL	Allomaieta villosa	YP_009318645.1
petL	Alpinia oxyphylla	YP_009428997.1
petL	Alstroemeria hybrid cultivar	YP_009582536.1
petL	Ambrosia artemisiifolia	YP_009428009.1
petL	Amelanchier alnifolia	YP_009716855.1
petL	Amelanchier arborea	YP_009716770.1
petL	Amelanchier asiatica	YP_009716685.1
petL	Amelanchier bartramiana	YP_009716940.1
petL	Amelanchier cusickii	YP_009717025.1
petL	Amelanchier humilis	YP_009717110.1
petL	Amelanchier interior	YP_009717195.1
petL	Amelanchier pallida	YP_009717280.1
petL	Amelanchier sanguinea	YP_009717365.1
petL	Ampelocalamus melicoideus	YP_009677264.1
petL	Ampelocalamus naibunensis	YP_009271205.1
petL	Amphicarpum muhlenbergianum	YP_009267661.1
petL	Amphilophium carolinae	YP_009662733.1
petL	Amphilophium chocoense	YP_009661198.1
petL	Amphilophium cuneifolium	YP_009661285.1
petL	Amphilophium dusenianum	YP_009661372.1
petL	Amphilophium ecuadorense	YP_009661469.1
petL	Amphilophium gnaphalanthum	YP_009660767.1
petL	Amphilophium lactiflorum	YP_009662549.1
petL	Amphilophium paniculatum	YP_009661566.1
petL	Amphilophium pilosum	YP_009661663.1
petL	Amphilophium steyermarkii	YP_009662830.1
petL	Amphipogon caricinus	YP_009410240.1
petL	Amphipogon turbinatus	YP_009410323.1
petL	Andropogon abyssinicus	YP_009385743.1
petL	Andropogon ascinodis	YP_009544835.1
petL	Andropogon burmanicus	YP_009386407.1
petL	Andropogon chinensis	YP_009384251.1
petL	Andropogon distachyos	YP_009386656.1
petL	Andropogon fastigiatus	YP_009384085.1
petL	Andropogon gayanus	YP_009544669.1
petL	Andropogon gerardi	YP_009543896.1
petL	Andropogon greenwayi	YP_009544752.1
petL	Anethum graveolens	YP_009235982.1
petL	Angelica dahurica	YP_009232847.1
petL	Angelica gigas	YP_009232932.1
petL	Angelica laxifoliata	YP_009544389.1
petL	Angelica polymorpha	YP_009584399.1
petL	Angelica sinensis	YP_009655227.1
petL	Anthriscus cerefolium	YP_004222664.1
petL	Aquilaria sinensis	YP_009229492.1
petL	Arabidopsis thaliana	NP_051077.1
petL	Aralia continentalis	YP_009589909.1
petL	Aristida rufescens	YP_009439632.1
petL	Aristolochia contorta	YP_009440691.1
petL	Aristolochia debilis	YP_009440776.1
petL	Artemisia capillaris	YP_009307858.1
petL	Artemisia fukudo	YP_009682288.1
petL	Artemisia gmelinii	YP_009307770.1
petL	Artemisia selengensis	YP_009526025.1
petL	Arthraxon prionodes	YP_009267163.1
petL	Arundinaria appalachiana	YP_009024272.1
petL	Arundinaria fargesii	YP_009052602.1
petL	Arundinaria gigantea	YP_007475157.1
petL	Arundinaria humbertii	YP_009687783.1
petL	Arundinella deppeana	YP_009267744.1
petL	Aster indicus	YP_009544585.1
petL	Astrocaryum aculeatum	YP_009687492.1
petL	Astrocaryum murumuru	YP_009687405.1
petL	Atractylodes macrocephala	YP_009690057.1
petL	Atropa belladonna	NP_783250.1
petL	Atropanthe sinensis	YP_009686769.1
petL	Australopyrum retrofractum	YP_009672322.1
petL	Avena sterilis	YP_009312638.1
petL	Axonopus fissifolius	YP_009261248.1
petL	Axonopus ramosus	YP_009439550.1
petL	Azadirachta indica	YP_009019906.1
petL	Bambusa emeiensis	YP_004734119.1
petL	Bambusa multiplex	YP_009051268.1
petL	Bambusa ventricosa	YP_009648130.1
petL	Barnardia japonica	YP_009432492.1
petL	Bencomia exstipulata	YP_009538494.1
petL	Bertolonia acuminata	YP_009318730.1
petL	Betula cordifolia	YP_009477887.1
petL	Betula nana	YP_009349540.1
petL	Blakea schlimii	YP_009318815.1
petL	Boehmeria spicata	YP_009462547.1
petL	Boehmeria umbrosa	YP_009462646.1
petL	Bongardia chrysogonum	YP_009630910.1
petL	Boswellia sacra	YP_009234233.1
petL	Bothriochloa alta	YP_009267827.1
petL	Bothriochloa decipiens	YP_009545001.1
petL	Brachiaria humidicola	YP_009252080.1
petL	Brassica juncea	YP_009177883.1
petL	Brassica nigra	YP_009259597.1
petL	Brassica oleracea	YP_009564593.1
petL	Brassica rapa	YP_009553785.1
petL	Bretschneidera sinensis	YP_009485947.1
petL	Bupleurum boissieuanum	YP_009433438.1
petL	Bupleurum falcatum	YP_009164335.1
petL	Cabomba aquatica	YP_009516894.1
petL	Cabomba caroliniana	YP_009310536.1
petL	Cabomba furcata	YP_009516983.1
petL	Caiophora cirsiifolia	YP_009695667.1
petL	Caiophora lateritia	YP_009695752.1
petL	Calathodes oxycarpa	YP_009576785.1
petL	Caldesia grandis	YP_009729834.1
petL	Calotropis gigantea	YP_009573323.1
petL	Calotropis procera	YP_009574096.1
petL	Caltha palustris	YP_009581049.1
petL	Calycanthus chinensis	YP_009479446.1
petL	Calycanthus floridus var. glaucus	NP_862772.1
petL	Camellia azalea	YP_009413446.1
petL	Camellia grandibracteata	YP_009050606.1
petL	Camellia leptophylla	YP_009050693.1
petL	Camellia petelotii	YP_009050780.1
petL	Camellia pubicosta	YP_009050867.1
petL	Camellia reticulata	YP_009050954.1
petL	Cannabis sativa	YP_009123091.1
petL	Capillipedium venustum	YP_009267910.1
petL	Capsicum annuum	YP_006666048.1
petL	Capsicum chacoense	YP_009344094.1
petL	Capsicum chinense	YP_009262881.1
petL	Capsicum eximium	YP_009344268.1
petL	Capsicum frutescens	YP_009169686.1
petL	Capsicum galapagoense	YP_009344007.1
petL	Capsicum tovarii	YP_009344181.1
petL	Carapa guianensis	YP_009476116.1
petL	Carica papaya	YP_001671701.1
petL	Carpenteria californica	YP_009698893.1
petL	Carthamus tinctorius	YP_009271923.1
petL	Caulophyllum robustum	YP_009630994.1
petL	Cecropia pachystachya	YP_009532634.1
petL	Cedrela odorata	YP_009472039.1
petL	Centaurea diffusa	YP_009040818.1
petL	Ceratophyllum demersum	YP_001542465.1
petL	Chaetium bromoides	YP_009453136.1
petL	Changiostyrax dolichocarpus	YP_009632895.1
petL	Chasmanthium laxum	YP_009410406.1
petL	Chimonocalamus longiusculus	YP_009052769.1
petL	Chionanthus retusus	YP_009383746.1
petL	Chloranthus japonicus	YP_009123270.1
petL	Chloranthus spicatus	YP_001294116.1
petL	Chloris truncata	YP_009326225.1
petL	Chloris virgata	YP_009326310.1
petL	Chrysopogon gryllus	YP_009386158.1
petL	Chrysopogon zizanioides	YP_009386075.1
petL	Chrysosplenium aureobracteatum	YP_009531231.1
petL	Chusquea culeou	YP_009648214.1
petL	Cicuta virosa	YP_009484770.1
petL	Circaeaster agrestis	YP_009427832.1
petL	Coffea arabica	YP_817500.1
petL	Coffea canephora	YP_009251143.1
petL	Convallaria keiskei	YP_009631511.1
petL	Corchorus capsularis	YP_009686502.1
petL	Corchorus olitorius	YP_009686585.1
petL	Cornus alternifolia	YP_009696942.1
petL	Cornus canadensis	YP_009697791.1
petL	Cornus chinensis	YP_009697197.1
petL	Cornus disciflora	YP_009697537.1
petL	Cornus eydeana	YP_009697282.1
petL	Cornus florida	YP_009697621.1
petL	Cornus kousa	YP_009697452.1
petL	Cornus macrophylla	YP_009696772.1
petL	Cornus nuttallii	YP_009697706.1
petL	Cornus oblonga	YP_009696857.1
petL	Cornus peruviana	YP_009698043.1
petL	Cornus sanguinea	YP_009697367.1
petL	Cornus sessilis	YP_009697112.1
petL	Cornus suecica	YP_009697875.1
petL	Cornus unalaschkensis	YP_009697959.1
petL	Cornus volkensii	YP_009697027.1
petL	Cotoneaster buxifolius	YP_009720441.1
petL	Cotoneaster frigidus	YP_009719157.1
petL	Cotoneaster horizontalis	YP_009720527.1
petL	Cotoneaster microphyllus	YP_009718985.1
petL	Cotoneaster rubens	YP_009720699.1
petL	Cotoneaster schantungensis	YP_009725484.1
petL	Cotoneaster silvestrii	YP_009720613.1
petL	Cotoneaster taylorii	YP_009718899.1
petL	Craigia yunnanensis	YP_009714611.1
petL	Crataegus kansuensis	YP_009514185.1
petL	Crinipes abyssinicus	YP_009410489.1
petL	Crinipes longifolius	YP_009410572.1
petL	Crithmum maritimum	YP_004733345.1
petL	Curcuma flaviflora	YP_009192980.1
petL	Curcuma phaeocaulis	YP_009711814.1
petL	Curcuma wenyujin	YP_009711727.1
petL	Curtisia dentata	YP_009699828.1
petL	Cymbopogon flexuosus	YP_009386573.1
petL	Cynanchum auriculatum	YP_009235645.1
petL	Cynanchum wilfordii	YP_009235558.1
petL	Cynara baetica	YP_009169512.1
petL	Cynara cornigera	YP_009169599.1
petL	Cynara humilis	YP_009139806.1
petL	Dactyloctenium aegyptium	YP_009453304.1
petL	Danthoniopsis dinteri	YP_009261331.1
petL	Daphniphyllum oldhamii	YP_009490102.1
petL	Daucus carota	YP_740135.1
petL	Dendrobium wattii	YP_009726357.1
petL	Dendropanax morbifer	YP_009159556.1
petL	Dendrosenecio brassiciformis	YP_009494574.1
petL	Dendrosenecio cheranganiensis	YP_009494218.1
petL	Dendrosenecio johnstonii	YP_009494485.1
petL	Dendrosenecio kilimanjari	YP_009494307.1
petL	Dendrosenecio meruensis	YP_009494396.1
petL	Deutzia compacta	YP_009699573.1
petL	Dichaetaria wightii	YP_009410655.1
petL	Dichanthelium acuminatum	YP_009267993.1
petL	Dichanthium sericeum	YP_009384747.1
petL	Dimeria ornithopoda	YP_009384913.1
petL	Dimocarpus longan	YP_009476402.1
petL	Disporum sessile	YP_009724717.1
petL	Dolichandra cynanchoides	YP_009477232.1
petL	Dracaena cochinchinensis	YP_009539688.1
petL	Dregeochloa pumilla	YP_009410738.1
petL	Drimys granadensis	YP_784404.1
petL	Echinochloa crus-galli	YP_009192303.1
petL	Echinochloa esculenta	YP_009332250.1
petL	Echinochloa stagnina	YP_009439468.1
petL	Echinochloa ugandensis	YP_009439386.1
petL	Eclipta alba	YP_009532988.1
petL	Eclipta prostrata	YP_009271486.1
petL	Ehrharta bulbosa	YP_009453389.1
petL	Elodea canadensis	YP_006665798.1
petL	Elytrophorus globularis	YP_009410821.1
petL	Emmenopterys henryi	YP_009442124.1
petL	Entandrophragma caudatum	YP_009673312.1
petL	Entandrophragma cylindricum	YP_009471954.1
petL	Entolasia imbricata	YP_009439304.1
petL	Eragrostis walteri	YP_009410904.1
petL	Eremochloa ciliaris	YP_009385577.1
petL	Eremochloa eriopoda	YP_009385162.1
petL	Eriachne agrostidea	YP_009582699.1
petL	Eriachne aristidea	YP_009582782.1
petL	Eriachne armittii	YP_009370516.1
petL	Eriachne avenacea	YP_009582865.1
petL	Eriachne axillaris	YP_009582948.1
petL	Eriachne basedowii	YP_009583031.1
petL	Eriachne burkittii	YP_009583114.1
petL	Eriachne ciliata	YP_009583197.1
petL	Eriachne compacta	YP_009583280.1
petL	Eriachne glauca	YP_009583363.1
petL	Eriachne major	YP_009583446.1
petL	Eriachne melicacea	YP_009583529.1
petL	Eriachne mucronata	YP_009410987.1
petL	Eriachne obtusa	YP_009583612.1
petL	Eriachne pallescens	YP_009583695.1
petL	Eriachne pauciflora	YP_009583778.1
petL	Eriachne schultziana	YP_009583861.1
petL	Eriachne semiciliata	YP_009583944.1
petL	Eriachne sulcata	YP_009584027.1
petL	Eriachne triodioides	YP_009584110.1
petL	Eriachne triseta	YP_009568533.1
petL	Erigeron breviscapus	YP_009674494.1
petL	Rhaphiolepis henryi	YP_009719499.1
petL	Rhaphiolepis bibas	YP_009363241.1
petL	Rhaphiolepis malipoensis	YP_009719585.1
petL	Rhaphiolepis obovata	YP_009719669.1
petL	Rhaphiolepis salwinensis	YP_009719753.1
petL	Rhaphiolepis seguinii	YP_009719839.1
petL	Eriochloa meyeriana	YP_009268076.1
petL	Eriochrysis pallida	YP_009652311.1
petL	Eriocnema fulva	YP_009318900.1
petL	Eriolarynx fasciculata	YP_009252866.1
petL	Erodium carvifolium	YP_004221936.1
petL	Eschenbachia blinii	YP_009480435.1
petL	Eucalyptus pauciflora	YP_009522869.1
petL	Eucnide grandiflora	YP_009694585.1
petL	Eulalia aurea (Bory) Kunth, 1830	YP_009261414.1
petL	Eulaliopsis binata	YP_009387317.1
petL	Euonymus hamiltonianus	YP_009480113.1
petL	Eurya alata	YP_009579384.1
petL	Euryale ferox	YP_009485239.1
petL	Eustachys glauca	YP_009450861.1
petL	Eutrema botschantzevii	YP_009232461.1
petL	Eutrema halophilum	YP_009232374.1
petL	Eutrema salsugineum	YP_009175693.1
petL	Fagopyrum luojishanense	YP_009484632.1
petL	Fargesia albocerea	YP_009675100.1
petL	Fargesia canaliculata	YP_009677600.1
petL	Fargesia communis	YP_009677432.1
petL	Fargesia daminiu	YP_009678104.1
petL	Fargesia decurvata	YP_009677348.1
petL	Fargesia edulis	YP_009678356.1
petL	Fargesia fungosa	YP_009677684.1
petL	Fargesia funiushanensis	YP_009677936.1
petL	Fargesia grossa	YP_009678272.1
petL	Fargesia nitida	YP_009052851.1
petL	Fargesia qinlingensis	YP_009543377.1
petL	Fargesia setosa	YP_009677852.1
petL	Fargesia spathacea	YP_009052934.1
petL	Fargesia stenoclada	YP_009677516.1
petL	Fargesia yunnanensis	YP_009053017.1
petL	Ficus carica	YP_009390575.1
petL	Fragaria pentaphylla	YP_009355710.1
petL	Fritillaria eduardii	YP_009465333.1
petL	Fritillaria meleagroides	YP_009465503.1
petL	Fritillaria persica	YP_009465418.1
petL	Fritillaria thunbergii	YP_009356883.1
petL	Gaoligongshania megalothyrsa	YP_009053100.1
petL	Gelidocalamus tessellatus	YP_009053183.1
petL	Germainia capitata	YP_009387069.1
petL	Glaucidium palmatum	YP_009581629.1
petL	Glehnia littoralis	YP_009363695.1
petL	Glochidion chodoense	YP_009660880.1
petL	Grubbia rosmarinifolia	YP_009699743.1
petL	Grubbia tomentosa	YP_009699658.1
petL	Guadua chacoensis	YP_009229230.1
petL	Guizotia abyssinica	YP_001837378.1
petL	Gynerium sagittatum	YP_009451030.1
petL	Halopyrum mucronatum	YP_009451115.1
petL	Hansenia weberbaueriana	YP_009387577.1
petL	Haplostachys haplostachya	YP_009242257.1
petL	Helianthus annuus	YP_588135.1
petL	Helleborus thibetanus	YP_009581714.1
petL	Sorghum mekongense	YP_009385079.1
petL	Henriettea barkeri	YP_009319069.1
petL	Heracleum moellendorffii	YP_009632368.1
petL	Heritiera elata	YP_009676789.1
petL	Heritiera parvifolia	YP_009498286.1
petL	Hesperomeles cuneata	YP_009717874.1
petL	Hesperomeles ferruginea	YP_009718044.1
petL	Hesperomeles goudotiana	YP_009717959.1
petL	Hesperomeles pernettyoides	YP_009718129.1
petL	Heteropogon contortus	YP_009385494.1
petL	Heteropogon triticeus	YP_009385328.1
petL	Hevea brasiliensis	YP_004327680.1
petL	Hildaea pallens	YP_009439140.1
petL	Himalayacalamus collaris	YP_009678020.1
petL	Himalayacalamus gyirongensis	YP_009678188.1
petL	Hitchcockella baronii	YP_009687701.1
petL	Homolepis aturensis	YP_009439222.1
petL	Homolepis isocalycia	YP_009451284.1
petL	Hordeum bogdanii	YP_009672240.1
petL	Hordeum vulgare subsp. vulgare	YP_874670.1
petL	Humbertochloa bambusiuscula	YP_009451369.1
petL	Hydrangea ampla	YP_009696517.1
petL	Hydrangea barbara	YP_009698638.1
petL	Hydrangea caerulea	YP_009696687.1
petL	Hydrangea densifolia	YP_009696262.1
petL	Hydrangea febrifuga	YP_009699403.1
petL	Hydrangea heteromalla	YP_009699488.1
petL	Hydrangea moellendorffii	YP_009696347.1
petL	Hydrangea obtusifolia	YP_009698723.1
petL	Hydrangea paniculata	YP_009698383.1
petL	Hydrangea petiolaris	YP_009379543.1
petL	Hydrangea platyarguta	YP_009696432.1
petL	Hydrangea serrata	YP_009379457.1
petL	Hydrocera triflora	YP_009473544.1
petL	Hydrocotyle verticillata	YP_004733681.1
petL	Hyparrhenia diplandra	YP_009386324.1
petL	Hyparrhenia rufa	YP_009384168.1
petL	Hyparrhenia subplumosa	YP_009268159.1
petL	Hyparrhenia variabilis	YP_009543979.1
petL	Hypochaeris radicata	YP_009695566.1
petL	Hypseocharis bilobata	YP_008994464.1
petL	Imperata cylindrica	YP_009260086.1
petL	Indocalamus wilsonii	YP_009053266.1
petL	Indosasa sinica	YP_009053349.1
petL	Ipomoea hederacea	YP_009491573.1
petL	Ipomoea lacunosa	YP_009491658.1
petL	Ipomoea nil	YP_009295122.1
petL	Ipomoea purpurea	YP_001468326.1
petL	Ipomoea triloba	YP_009491743.1
petL	Iris sanguinea	YP_009229091.1
petL	Isachne albens	YP_009411070.1
petL	Ischaemum afrum	YP_009260169.1
petL	Iseilema macratherum	YP_009266997.1
petL	Ismelia carinata	YP_009543812.1
petL	Itea chinensis	YP_009490190.1
petL	Jamesia americana	YP_009698978.1
petL	Juglans cinerea	YP_009430732.1
petL	Juglans hindsii	YP_009430816.1
petL	Juglans major	YP_009430899.1
petL	Juglans nigra	YP_009430982.1
petL	Justicia flava	YP_009700198.1
petL	Kirengeshoma palmata	YP_009696602.1
petL	Kissenia capensis	YP_009696177.1
petL	Lagerstroemia indica	YP_009259905.1
petL	Lasiacis nigra	YP_009439058.1
petL	Ledebouriella seseloides	YP_009363511.1
petL	Leersia japonica	YP_009369579.1
petL	Leersia perrieri	YP_009687619.1
petL	Leitneria floridana	YP_009259805.1
petL	Leontice armeniaca	YP_009642074.1
petL	Leptochloa pluriflora	YP_009468455.1
petL	Leptochloa virgata	YP_009451452.1
petL	Leymus chinensis	YP_009701355.1
petL	Ligularia hodgsonii	YP_009514681.1
petL	Ligularia intermedia	YP_009514768.1
petL	Ligularia jaluensis	YP_009514855.1
petL	Ligularia mongolica	YP_009514942.1
petL	Ligularia veitchiana	YP_009515029.1
petL	Ligusticum tenuissimum	YP_009233017.1
petL	Lilium brownii	YP_009413748.1
petL	Lilium cernuum	YP_009373345.1
petL	Lilium distichum	YP_009246531.1
petL	Lilium fargesii	YP_009348273.1
petL	Lilium lancifolium	YP_009413832.1
petL	Lilium leucanthum	YP_009413917.1
petL	Lilium martagon var. pilosiusculum	YP_009512445.1
petL	Lilium tsingtauense	YP_009161124.1
petL	Liquidambar formosana	YP_008963709.1
petL	Liriope spicata	YP_009631426.1
petL	Litchi chinensis	YP_009390657.1
petL	Loasa nana	YP_009696007.1
petL	Loasa nitida	YP_009699063.1
petL	Lonicera insularis	YP_009525356.1
petL	Lonicera maackii	YP_009525526.1
petL	Lonicera praeflorens	YP_009525441.1
petL	Lonicera sachalinensis	YP_009525611.1
petL	Lonicera vesicaria	YP_009525694.1
petL	Loudetia simplex	YP_009438227.1
petL	Loudetiopsis kerstingii	YP_009267080.1
petL	Lycium barbarum	YP_009561845.1
petL	Lycium chinense	YP_009630540.1
petL	Lycium ruthenicum	YP_009526224.1
petL	Macadamia integrifolia	YP_009092321.1
petL	Malacomeles denticulata	YP_009717789.1
petL	Mangifera indica	YP_009390744.1
petL	Manihot esculenta	YP_001718455.1
petL	Marshallia caespitosa	YP_009647759.1
petL	Marshallia graminifolia	YP_009647246.1
petL	Marshallia grandiflora	YP_009647503.1
petL	Marshallia legrandii	YP_009647845.1
petL	Marshallia mohrii	YP_009647673.1
petL	Marshallia obovata	YP_009647418.1
petL	Marshallia ramosa	YP_009647588.1
petL	Marshallia trinervia	YP_009647332.1
petL	Masdevallia coccinea	YP_009122605.1
petL	Megaleranthis saniculifolia	YP_002836108.1
petL	Megathyrsus maximus	YP_009260252.1
petL	Melanocenchris abyssinica	YP_009451619.1
petL	Meliosma aff. cuneifolia Moore 333	YP_009234658.1
petL	Mentzelia albicaulis	YP_009698468.1
petL	Mentzelia aspera	YP_009699148.1
petL	Merianthera pulchra	YP_009319154.1
petL	Merxmuellera tsaratananensis	YP_009438976.1
petL	Miconia dodecandra	YP_009319239.1
petL	Milla biflora	YP_009432744.1
petL	Miscanthus sacchariflorus	YP_009192425.1
petL	Miscanthus sinensis	YP_009192547.1
petL	Mnesithea helferi	YP_009386241.1
petL	Monococcus echinophorus	YP_009572372.1
petL	Morus mongolica	YP_009110354.1
petL	Morus notabilis	YP_009139697.1
petL	Mukdenia rossii	YP_009479192.1
petL	Musa balbisiana	YP_009180389.1
petL	Musella lasiocarpa	YP_009415236.1
petL	Narcissus poeticus	YP_009536234.1
petL	Nardus stricta	YP_009451702.1
petL	Nasa triphylla	YP_009696092.1
petL	Nasa urens	YP_009699233.1
petL	Nelumbo lutea	YP_004563885.1
petL	Nematopoa longipes	YP_009411236.1
petL	Neojobertia candolleana	YP_009447300.1
petL	Nepsera aquatica	YP_009319324.1
petL	Nicotiana attenuata	YP_009429468.1
petL	Nuphar advena	YP_001001552.1
petL	Nuphar japonica	YP_009706518.1
petL	Nyctaginia capitata	YP_009572457.1
petL	Nymphaea ampla	YP_009417461.1
petL	Nymphaea capensis	YP_009547028.1
petL	Nymphaea jamesoniana	YP_009316996.1
petL	Nymphaea lotus	YP_009567923.1
petL	Nyssa ogeche	YP_009698298.1
petL	Ocimum basilicum	YP_009388788.1
petL	Oligostachyum shiuyingianum	YP_009053431.1
petL	Oncorachis ramosa	YP_009260335.1
petL	Opisthocentra clidemioides	YP_009319409.1
petL	Oplismenus hirtellus	YP_009260418.1
petL	Oresitrophe rupifraga	YP_009479920.1
petL	Orinus kokonoricus	YP_009657683.1
petL	Oropetium aristatum	YP_009451870.1
petL	Orychophragmus diffusus	YP_009342525.1
petL	Orychophragmus hupehensis	YP_009342695.1
petL	Orychophragmus taibaiensis	YP_009342610.1
petL	Oryza alta	YP_009369058.1
petL	Oryza eichingeri	YP_009368971.1
petL	Oryza grandiglumis	YP_009369145.1
petL	Oryza latifolia	YP_009369232.1
petL	Oryza punctata	YP_009161208.1
petL	Oryza rhizomatis	YP_009368884.1
petL	Oryza ridleyi	YP_009369406.1
petL	Oryza sativa	YP_009305322.1
petL	Otachyrium versicolor	YP_009260501.1
petL	Oxychloris scariosa	YP_009467532.1
petL	Oxygraphis glacialis	YP_009581546.1
petL	Panax japonicus	YP_009191871.1
petL	Panax japonicus var. bipinnatifidus	YP_009678735.1
petL	Panax notoginseng	YP_009121191.1
petL	Panax quinquefolius	YP_009155446.1
petL	Panax vietnamensis	YP_009191958.1
petL	Panax wangianus	YP_009678822.1
petL	Panax zingiberensis	YP_009678910.1
petL	Panicum capillare	YP_009260584.1
petL	Panicum lycopodioides	YP_009438894.1
petL	Panicum pygmaeum	YP_009438812.1
petL	Panicum sumatrense	YP_009332165.1
petL	Parahyparrhenia siamensis	YP_009385992.1
petL	Paraneurachne muelleri	YP_009517553.1
petL	Paris rugosa	YP_009503009.1
petL	Paris thibetica	YP_009502743.1
petL	Parnassia trinervis	YP_009678648.1
petL	Parrotia subaequalis	YP_009471646.1
petL	Setaria geminata	YP_009260667.1
petL	Paspalum dilatatum	YP_009267246.1
petL	Paspalum fimbriatum	YP_009260750.1
petL	Paspalum glaziovii	YP_009260833.1
petL	Paspalum inaequivalve	YP_009518515.1
petL	Paspalum ionanthum	YP_009518598.1
petL	Paspalum juergensii	YP_009518183.1
petL	Paspalum minus	YP_009518266.1
petL	Paspalum paniculatum	YP_009438320.1
petL	Paspalum pubiflorum	YP_009517387.1
petL	Paspalum simplex	YP_009518349.1
petL	Paspalum vaginatum	YP_009518432.1
petL	Paspalum virgatum	YP_009517470.1
petL	Patrinia saniculifolia	YP_009458400.1
petL	Patrinia scabiosifolia	YP_009629352.1
petL	Patrinia villosa	YP_009629931.1
petL	Pelargonium alternans	YP_008994586.1
petL	Pelargonium australe	YP_009171365.1
petL	Pelargonium citronellum	YP_009298913.1
petL	Pelargonium cotyledonis	YP_009171268.1
petL	Pelargonium cucullatum	YP_009298816.1
petL	Pelargonium dichondrifolium	YP_009171171.1
petL	Pelargonium dolomiticum	YP_009299008.1
petL	Pelargonium echinatum	YP_009299225.1
petL	Pelargonium exhibens	YP_009299125.1
petL	Pelargonium exstipulatum	YP_009299322.1
petL	Pelargonium fulgidum	YP_009299419.1
petL	Pelargonium incrassatum	YP_009299516.1
petL	Pelargonium myrrhifolium	YP_009299612.1
petL	Pelargonium nanum	YP_009299712.1
petL	Pelargonium quercifolium	YP_009299809.1
petL	Pelargonium tetragonum	YP_009300021.1
petL	Pelargonium transvaalense	YP_009300120.1
petL	Pemphis acidula	YP_009574009.1
petL	Perilla frutescens	YP_009270842.1
petL	Petalonyx linearis	YP_009698553.1
petL	Petiveria alliacea	YP_009572629.1
petL	Petroselinum crispum	YP_004733861.1
petL	Peucedanum japonicum	YP_009363596.1
petL	Phaenanthoecium koestlinii	YP_009411319.1
petL	Pheidochloa gracilis	YP_009411402.1
petL	Phellodendron amurense	YP_009412676.1
petL	Philadelphus calvescens	YP_009695092.1
petL	Photinia beckii	YP_009720183.1
petL	Photinia integrifolia	YP_009719413.1
petL	Photinia lanuginosa	YP_009720269.1
petL	Photinia lochengensis	YP_009720097.1
petL	Photinia prionophylla	YP_009720355.1
petL	Photinia serratifolia	YP_009718300.1
petL	Phragmites australis	YP_008855108.1
petL	Phyllostachys edulis	YP_004733596.1
petL	Phyllostachys sulphurea	YP_009051353.1
petL	Piper cenocladum	YP_784491.1
petL	Plagiantha tenella	YP_009260916.1
petL	Pleioblastus amarus	YP_009675184.1
petL	Pleioblastus maculatus	YP_009053513.1
petL	Pleonotoma albiflora	YP_009477317.1
petL	Plinia aureana	YP_009520426.1
petL	Plinia cauliflora	YP_009515367.1
petL	Polygonatum stenophyllum	YP_009432321.1
petL	Potentilla hebiichigo	YP_009566757.1
petL	Potentilla indica	YP_009565456.1
petL	Premna microphylla	YP_009117239.1
petL	Prosphytochloa prehensilis	YP_009467617.1
petL	Prunus armeniaca	YP_009675626.1
petL	Prunus davidiana	YP_009530221.1
petL	Prunus kansuensis	YP_009024699.1
petL	Prunus mira	YP_009544500.1
petL	Prunus mongolica	YP_009489162.1
petL	Prunus pedunculata	YP_009489246.1
petL	Prunus persica	YP_004021683.1
petL	Prunus pseudocerasus	YP_009266622.1
petL	Psathyrostachys juncea	YP_009672156.1
petL	Pseudolasiacis leptolomoides	YP_009438730.1
petL	Pseudopogonatherum contortum	YP_009385411.1
petL	Pseudosorghum fasciculare	YP_009385245.1
petL	Puelia olyriformis	YP_009002010.1
petL	Pugionium cornutum	YP_009261799.1
petL	Pugionium dolabratum	YP_009261714.1
petL	Punica granatum	YP_009390827.1
petL	Pyrus ussuriensis	YP_009575616.1
petL	Quercus acutissima	YP_009516685.1
petL	Quercus baronii	YP_009236514.1
petL	Quercus chenii	YP_009516599.1
petL	Quercus dolicholepis	YP_009306019.1
petL	Quercus glauca	YP_009458791.1
petL	Quercus tarokoensis	YP_009444148.1
petL	Quercus tungmaiensis	YP_009459157.1
petL	Ranunculus macranthus	YP_001004204.1
petL	Rehia nervata	YP_009542147.1
petL	Rhamnus taquetii	YP_009726273.1
petL	Rhaphiolepis ferruginea	YP_009718386.1
petL	Rhaphiolepis impressivena	YP_009719925.1
petL	Rhaphiolepis indica	YP_009718214.1
petL	Rhaphiolepis lanceolata	YP_009718472.1
petL	Rhaphiolepis major	YP_009720011.1
petL	Rhaphiolepis salicifolia	YP_009719243.1
petL	Rhaphiolepis umbellata	YP_009718558.1
petL	Rhexia virginica	YP_009319578.1
petL	Rhipidocladum pittieri	YP_009452126.1
petL	Rhodoleia championii	YP_009714100.1
petL	Rhynchanthera bracteata	YP_009319663.1
petL	Rottboellia cochinchinensis	YP_009267329.1
petL	Rubus crataegifolius	YP_009528625.1
petL	Rubus takesimensis	YP_009495628.1
petL	Ruta graveolens	YP_009730514.1
petL	Rytidosperma pallidum	YP_009468203.1
petL	Rytidosperma semiannulare	YP_009452212.1
petL	Tripidium arundinaceum	YP_009271684.1
petL	Saccharum hildebrandtii	YP_009438648.1
petL	Saccharum hybrid cultivar	YP_009228942.1
petL	Sacciolepis indica	YP_009452294.1
petL	Sagittaria trifolia	YP_009681153.1
petL	Salvia bulleyana	YP_009561051.1
petL	Salvia przewalskii	YP_009560964.1
petL	Sanguisorba filiformis	YP_009691706.1
petL	Sanguisorba officinalis	YP_009691790.1
petL	Sanguisorba sitchensis	YP_009691538.1
petL	Sanguisorba tenuifolia var. alba	YP_009691622.1
petL	Sarocalamus faberi	YP_009052685.1
petL	Sartidia isaloensis	YP_009438566.1
petL	Schismus arabicus	YP_009452379.1
petL	Schizachyrium brevifolium	YP_009384334.1
petL	Schizachyrium cirratum	YP_009544918.1
petL	Schizachyrium exile	YP_009385660.1
petL	Schizachyrium imberbe	YP_009386986.1
petL	Schizachyrium sanguineum	YP_009384500.1
petL	Schizachyrium scoparium	YP_009385909.1
petL	Schizachyrium spicatum	YP_009386490.1
petL	Schizachyrium tenerum	YP_009386821.1
petL	Seguieria aculeata	YP_009572715.1
petL	Silybum marianum	YP_009170281.1
petL	Siraitia grosvenorii	YP_009674409.1
petL	Sobralia aff. bouchei HTK-2015	YP_009176526.1
petL	Solanum acaule	YP_009582274.1
petL	Solanum bulbocastanum	YP_538866.1
petL	Solanum commersonii	YP_009171800.1
petL	Solanum demissum	YP_009582361.1
petL	Solanum lycopersicum	YP_008563106.1
petL	Solanum nigrum	YP_009171886.1
petL	Solanum pennellii	YP_009421375.1
petL	Solanum tuberosum	YP_635657.1
petL	Sorghastrum nutans	YP_009260999.1
petL	Sorghum bicolor	YP_899425.1
petL	Sorghum propinquum	YP_009654030.1
petL	Sorghum sudanense	YP_009654114.1
petL	Sparganium stoloniferum	YP_009688769.1
petL	Sporobolus maritimus	YP_009160468.1
petL	Stachys byzantina	YP_009242785.1
petL	Stachys chamissonis	YP_009242521.1
petL	Stachys coccinea	YP_009242609.1
petL	Stachys sylvatica	YP_009242697.1
petL	Steinchisma laxum	YP_009261082.1
petL	Stenogyne bifida	YP_009242169.1
petL	Stenogyne haliakalae	YP_009242081.1
petL	Stenogyne kanehoana	YP_009242433.1
petL	Stenotaphrum secundatum	YP_009452464.1
petL	Stewartia micrantha	YP_009576444.1
petL	Stewartia monadelpha	YP_009576186.1
petL	Stewartia obovata	YP_009576530.1
petL	Stewartia serrata	YP_009576100.1
petL	Stewartia sinii	YP_009576358.1
petL	Stewartia villosa	YP_009576272.1
petL	Stipagrostis hirtigluma	YP_009438156.1
petL	Streptostachys asperifolia	YP_009438484.1
petL	Styppeiochloa gynoglossa	YP_009411485.1
petL	Swietenia mahagoni	YP_009543562.1
petL	Symplocos ovatilobata	YP_009446281.1
petL	Tagetes erecta	YP_009710966.1
petL	Talipariti hamabo	YP_009253753.1
petL	Tapiscia sinensis	YP_009460101.1
petL	Taraxacum amplum	YP_009316648.1
petL	Taraxacum mongolicum	YP_009307583.1
petL	Taraxacum obtusifrons	YP_009316563.1
petL	Taraxacum officinale	YP_009271399.1
petL	Taraxacum platycarpum	YP_009307496.1
petL	Tecomaria capensis	YP_009477403.1
petL	Tetracentron sinense	YP_008081383.1
petL	Themeda arguens	YP_009384830.1
petL	Themeda arundinacea	YP_009384417.1
petL	Themeda triandra	YP_009384583.1
petL	Themeda villosa	YP_009384996.1
petL	Thinopyrum bessarabicum	YP_009672073.1
petL	Thinopyrum elongatum	YP_009672406.1
petL	Thyridolepis xerophila	YP_009267412.1
petL	Chaetogastra longifolia	YP_009319831.1
petL	Torenia benthamiana	YP_009713832.1
petL	Tribolium hispidum	YP_009452549.1
petL	Tricholaena monachne	YP_009452634.1
petL	Trichoneura grandiglumis	YP_009452717.1
petL	Trichosanthes kirilowii	YP_009560853.1
petL	Triodia basedowii	YP_009657768.1
petL	Triodia chichesterensis	YP_009657853.1
petL	Triodia concinna	YP_009657938.1
petL	Triodia glabra	YP_009658023.1
petL	Triodia lanigera	YP_009658788.1
petL	Triodia longiceps	YP_009658108.1
petL	Triodia mallota	YP_009658193.1
petL	Triodia plurinervata	YP_009658278.1
petL	Triodia rigidissima	YP_009658363.1
petL	Triodia schinzii	YP_009658618.1
petL	Triodia scintillans	YP_009658703.1
petL	Triodia stipoides	YP_009467447.1
petL	Triodia tomentosa	YP_009658448.1
petL	Triodia vanleeuwenii	YP_009658533.1
petL	Triodia wiseana	YP_009467784.1
petL	Triolena amazonica	YP_009319916.1
petL	Tripidium ravennae	YP_009651481.1
petL	Tristachya humbertii	YP_009438402.1
petL	Tristachya leucothrix	YP_009452802.1
petL	Triticum monococcum	YP_008239110.1
petL	Trochodendron aralioides	YP_008081475.1
petL	Trollius chinensis	YP_009317817.1
petL	Typha latifolia	YP_003433993.1
petL	Uniola paniculata	YP_009452885.1
petL	Urochloa brizantha	YP_009251914.1
petL	Urochloa decumbens	YP_009251831.1
petL	Urochloa reptans	YP_009267495.1
petL	Urophysa henryi	YP_009531444.1
petL	Urophysa rockii	YP_009531330.1
petL	Vaseyochloa multinervosa	YP_009452968.1
petL	Victoria cruziana	YP_009415005.1
petL	Vitis amurensis	YP_009306956.1
petL	Vitis cinerea	YP_009442923.1
petL	Vitis coignetiae	YP_009444233.1
petL	Vitis cordifolia	YP_009447664.1
petL	Vitis ficifolia	YP_009447750.1
petL	Vitis mustangensis	YP_009433122.1
petL	Vitis rupestris	YP_009455607.1
petL	Vitis x champinii	YP_009437780.1
petL	Vitis x labruscana	YP_009716260.1
petL	Whipplea modesta	YP_009698808.1
petL	Whiteochloa capillipes	YP_009267578.1
petL	Wurfbainia longiligularis	YP_009694880.1
petL	Wurfbainia villosa	YP_009693888.1
petL	Wurfbainia villosa var. xanthioides	YP_009693975.1
petL	Xerophyta viscosa	YP_009674324.1
petL	Xylocarpus moluccensis	YP_009503956.1
petL	Xylocarpus rumphii	YP_009503870.1
petL	Yushania brevipaniculata	YP_009675352.1
petL	Yushania confusa	YP_009675268.1
petL	Yushania glandulosa	YP_009678524.1
petL	Yushania levigata	YP_009053678.1
petL	Yushania violascens	YP_009678440.1
petL	Zeugites pittieri	YP_009261165.1
petL	Zingiber officinale	YP_009694967.1
petL	Ziziphus jujuba	YP_009256345.1
petN	Abelmoschus esculentus	YP_009390298.1
petN	Acleisanthes obtusa	YP_009572518.1
petN	Acorus americanus	YP_001586175.1
petN	Acorus tatarinowii	YP_009715308.1
petN	Adenocalymma acutissimum	YP_009476781.1
petN	Adenocalymma aurantiacum	YP_009446598.1
petN	Adenocalymma bracteatum	YP_009446767.1
petN	Adenocalymma cristicalyx	YP_009446852.1
petN	Adenocalymma divaricatum	YP_009476867.1
petN	Adenocalymma hatschbachii	YP_009446937.1
petN	Adenocalymma marginatum	YP_009476956.1
petN	Adenocalymma pedunculatum	YP_009447022.1
petN	Adenocalymma trifoliatum	YP_009477122.1
petN	Adenophora triphylla	YP_009554136.1
petN	Aegilops geniculata	YP_008963893.1
petN	Aeluropus lagopoides	YP_009657570.1
petN	Ageratina adenophora	YP_004564357.1
petN	Agrostis stolonifera	YP_874725.1
petN	Ailanthus altissimus	YP_009484200.1
petN	Akebia trifoliata	YP_009234379.1
petN	Alangium chinense	YP_009699293.1
petN	Alangium kurzii	YP_009698103.1
petN	Alangium platanifolium	YP_009698188.1
petN	Alloeochaete namuliensis	YP_009409963.1
petN	Alloeochaete oreogena	YP_009410046.1
petN	Alloeochaete uluguruensis	YP_009410129.1
petN	Allomaieta villosa	YP_009318620.1
petN	Alpinia oxyphylla	YP_009428971.1
petN	Alstroemeria hybrid cultivar	YP_009582511.1
petN	Ambrosia artemisiifolia	YP_009427976.1
petN	Amelanchier alnifolia	YP_009716830.1
petN	Amelanchier arborea	YP_009716745.1
petN	Amelanchier asiatica	YP_009716660.1
petN	Amelanchier bartramiana	YP_009716915.1
petN	Amelanchier cusickii	YP_009717000.1
petN	Amelanchier humilis	YP_009717085.1
petN	Amelanchier interior	YP_009717170.1
petN	Amelanchier pallida	YP_009717255.1
petN	Amelanchier sanguinea	YP_009717340.1
petN	Ampelocalamus melicoideus	YP_009677236.1
petN	Ampelocalamus naibunensis	YP_009271177.1
petN	Amphicarpum muhlenbergianum	YP_009267633.1
petN	Amphilophium carolinae	YP_009662708.1
petN	Amphilophium chocoense	YP_009661173.1
petN	Amphilophium cuneifolium	YP_009661260.1
petN	Amphilophium dusenianum	YP_009661347.1
petN	Amphilophium ecuadorense	YP_009661444.1
petN	Amphilophium gnaphalanthum	YP_009660742.1
petN	Amphilophium lactiflorum	YP_009662524.1
petN	Amphilophium paniculatum	YP_009661541.1
petN	Amphilophium pilosum	YP_009661638.1
petN	Amphilophium steyermarkii	YP_009662805.1
petN	Amphipogon caricinus	YP_009410212.1
petN	Amphipogon turbinatus	YP_009410295.1
petN	Andropogon abyssinicus	YP_009385715.1
petN	Andropogon ascinodis	YP_009544807.1
petN	Andropogon burmanicus	YP_009386379.1
petN	Andropogon chinensis	YP_009384223.1
petN	Andropogon distachyos	YP_009386628.1
petN	Andropogon fastigiatus	YP_009384057.1
petN	Andropogon gayanus	YP_009544641.1
petN	Andropogon gerardi	YP_009543868.1
petN	Andropogon greenwayi	YP_009544724.1
petN	Anethum graveolens	YP_009235957.1
petN	Angelica dahurica	YP_009232822.1
petN	Angelica gigas	YP_009232907.1
petN	Angelica laxifoliata	YP_009544364.1
petN	Angelica polymorpha	YP_009584374.1
petN	Angelica sinensis	YP_009655202.1
petN	Anthriscus cerefolium	YP_004222639.1
petN	Aquilaria sinensis	YP_009229471.1
petN	Arabidopsis thaliana	NP_051052.1
petN	Aralia continentalis	YP_009589884.1
petN	Aristida rufescens	YP_009439604.1
petN	Aristolochia contorta	YP_009440666.1
petN	Aristolochia debilis	YP_009440751.1
petN	Artemisia capillaris	YP_009307825.1
petN	Artemisia fukudo	YP_009682255.1
petN	Artemisia gmelinii	YP_009307737.1
petN	Artemisia selengensis	YP_009525992.1
petN	Arthraxon prionodes	YP_009267135.1
petN	Arundinaria appalachiana	YP_009024244.1
petN	Arundinaria fargesii	YP_009052574.1
petN	Arundinaria gigantea	YP_007475129.1
petN	Arundinaria humbertii	YP_009687755.1
petN	Arundinella deppeana	YP_009267716.1
petN	Aster indicus	YP_009544552.1
petN	Astrocaryum aculeatum	YP_009687467.1
petN	Astrocaryum murumuru	YP_009687380.1
petN	Atractylodes macrocephala	YP_009690024.1
petN	Atropa belladonna	NP_783225.1
petN	Atropanthe sinensis	YP_009686744.1
petN	Australopyrum retrofractum	YP_009672294.1
petN	Avena sterilis	YP_009312610.1
petN	Axonopus fissifolius	YP_009261220.1
petN	Axonopus ramosus	YP_009439522.1
petN	Azadirachta indica	YP_009019881.1
petN	Bambusa emeiensis	YP_004734091.1
petN	Bambusa multiplex	YP_009051240.1
petN	Bambusa ventricosa	YP_009648102.1
petN	Barnardia japonica	YP_009432467.1
petN	Bencomia exstipulata	YP_009538469.1
petN	Bertolonia acuminata	YP_009318705.1
petN	Betula cordifolia	YP_009477862.1
petN	Betula nana	YP_009349515.1
petN	Blakea schlimii	YP_009318790.1
petN	Boehmeria spicata	YP_009462521.1
petN	Boehmeria umbrosa	YP_009462621.1
petN	Bongardia chrysogonum	YP_009630885.1
petN	Boswellia sacra	YP_009234208.1
petN	Bothriochloa alta	YP_009267799.1
petN	Bothriochloa decipiens	YP_009544973.1
petN	Brachiaria humidicola	YP_009252052.1
petN	Brassica juncea	YP_009177858.1
petN	Brassica nigra	YP_009259572.1
petN	Brassica oleracea	YP_009564568.1
petN	Brassica rapa	YP_009553760.1
petN	Bretschneidera sinensis	YP_009485922.1
petN	Bupleurum boissieuanum	YP_009433414.1
petN	Bupleurum falcatum	YP_009164311.1
petN	Cabomba aquatica	YP_009516869.1
petN	Cabomba caroliniana	YP_009310511.1
petN	Cabomba furcata	YP_009516958.1
petN	Caiophora cirsiifolia	YP_009695642.1
petN	Caiophora lateritia	YP_009695727.1
petN	Calathodes oxycarpa	YP_009576760.1
petN	Caldesia grandis	YP_009729809.1
petN	Calotropis gigantea	YP_009573298.1
petN	Calotropis procera	YP_009574071.1
petN	Caltha palustris	YP_009581024.1
petN	Calycanthus chinensis	YP_009479421.1
petN	Calycanthus floridus var. glaucus	NP_862747.1
petN	Camellia azalea	YP_009413421.1
petN	Camellia grandibracteata	YP_009050581.1
petN	Camellia leptophylla	YP_009050668.1
petN	Camellia petelotii	YP_009050755.1
petN	Camellia pubicosta	YP_009050842.1
petN	Camellia reticulata	YP_009050929.1
petN	Cannabis sativa	YP_009123066.1
petN	Capillipedium venustum	YP_009267882.1
petN	Capsicum annuum	YP_006666023.1
petN	Capsicum chacoense	YP_009344069.1
petN	Capsicum chinense	YP_009262856.1
petN	Capsicum eximium	YP_009344243.1
petN	Capsicum frutescens	YP_009169661.1
petN	Capsicum galapagoense	YP_009343982.1
petN	Capsicum tovarii	YP_009344156.1
petN	Carapa guianensis	YP_009476091.1
petN	Carica papaya	YP_001671676.1
petN	Carpenteria californica	YP_009698868.1
petN	Carthamus tinctorius	YP_009271891.1
petN	Caulophyllum robustum	YP_009630969.1
petN	Cecropia pachystachya	YP_009532609.1
petN	Cedrela odorata	YP_009472014.1
petN	Centaurea diffusa	YP_009040785.1
petN	Ceratophyllum demersum	YP_001542440.1
petN	Chaetium bromoides	YP_009453108.1
petN	Changiostyrax dolichocarpus	YP_009632870.1
petN	Chasmanthium laxum	YP_009410378.1
petN	Chimonocalamus longiusculus	YP_009052741.1
petN	Chionanthus retusus	YP_009383721.1
petN	Chloranthus japonicus	YP_009123245.1
petN	Chloranthus spicatus	YP_001294091.1
petN	Chloris truncata	YP_009326197.1
petN	Chloris virgata	YP_009326282.1
petN	Chrysopogon gryllus	YP_009386130.1
petN	Chrysopogon zizanioides	YP_009386047.1
petN	Chrysosplenium aureobracteatum	YP_009531207.1
petN	Chusquea culeou	YP_009648186.1
petN	Cicuta virosa	YP_009484745.1
petN	Circaeaster agrestis	YP_009427813.1
petN	Coffea arabica	YP_817475.1
petN	Coffea canephora	YP_009251118.1
petN	Convallaria keiskei	YP_009631486.1
petN	Corchorus capsularis	YP_009686478.1
petN	Corchorus olitorius	YP_009686561.1
petN	Cornus alternifolia	YP_009696917.1
petN	Cornus canadensis	YP_009697766.1
petN	Cornus chinensis	YP_009697172.1
petN	Cornus disciflora	YP_009697512.1
petN	Cornus eydeana	YP_009697257.1
petN	Cornus florida	YP_009697596.1
petN	Cornus kousa	YP_009697427.1
petN	Cornus macrophylla	YP_009696747.1
petN	Cornus nuttallii	YP_009697681.1
petN	Cornus oblonga	YP_009696832.1
petN	Cornus peruviana	YP_009698018.1
petN	Cornus sanguinea	YP_009697342.1
petN	Cornus sessilis	YP_009697087.1
petN	Cornus suecica	YP_009697850.1
petN	Cornus unalaschkensis	YP_009697934.1
petN	Cornus volkensii	YP_009697002.1
petN	Cotoneaster buxifolius	YP_009720416.1
petN	Cotoneaster frigidus	YP_009719132.1
petN	Cotoneaster horizontalis	YP_009720502.1
petN	Cotoneaster microphyllus	YP_009718960.1
petN	Cotoneaster rubens	YP_009720674.1
petN	Cotoneaster schantungensis	YP_009725459.1
petN	Cotoneaster silvestrii	YP_009720588.1
petN	Cotoneaster taylorii	YP_009718874.1
petN	Craigia yunnanensis	YP_009714586.1
petN	Crataegus kansuensis	YP_009514160.1
petN	Crinipes abyssinicus	YP_009410461.1
petN	Crinipes longifolius	YP_009410544.1
petN	Crithmum maritimum	YP_004733320.1
petN	Curcuma flaviflora	YP_009192955.1
petN	Curcuma phaeocaulis	YP_009711789.1
petN	Curcuma wenyujin	YP_009711702.1
petN	Curtisia dentata	YP_009699803.1
petN	Cymbopogon flexuosus	YP_009386545.1
petN	Cynanchum auriculatum	YP_009235620.1
petN	Cynanchum wilfordii	YP_009235533.1
petN	Cynara baetica	YP_009169479.1
petN	Cynara cornigera	YP_009169566.1
petN	Cynara humilis	YP_009139773.1
petN	Dactyloctenium aegyptium	YP_009453276.1
petN	Danthoniopsis dinteri	YP_009261303.1
petN	Daphniphyllum oldhamii	YP_009490077.1
petN	Daucus carota	YP_740110.1
petN	Dendrobium wattii	YP_009726332.1
petN	Dendropanax morbifer	YP_009159531.1
petN	Dendrosenecio brassiciformis	YP_009494540.1
petN	Dendrosenecio cheranganiensis	YP_009494184.1
petN	Dendrosenecio johnstonii	YP_009494451.1
petN	Dendrosenecio kilimanjari	YP_009494273.1
petN	Dendrosenecio meruensis	YP_009494362.1
petN	Deutzia compacta	YP_009699548.1
petN	Dichaetaria wightii	YP_009410627.1
petN	Dichanthelium acuminatum	YP_009267965.1
petN	Dichanthium sericeum	YP_009384719.1
petN	Dimeria ornithopoda	YP_009384885.1
petN	Dimocarpus longan	YP_009476377.1
petN	Disporum sessile	YP_009724692.1
petN	Dolichandra cynanchoides	YP_009477207.1
petN	Dracaena cochinchinensis	YP_009539663.1
petN	Dregeochloa pumilla	YP_009410710.1
petN	Drimys granadensis	YP_784379.1
petN	Echinochloa crus-galli	YP_009192274.1
petN	Echinochloa esculenta	YP_009332222.1
petN	Echinochloa stagnina	YP_009439440.1
petN	Echinochloa ugandensis	YP_009439358.1
petN	Eclipta alba	YP_009532955.1
petN	Eclipta prostrata	YP_009271454.1
petN	Ehrharta bulbosa	YP_009453361.1
petN	Elodea canadensis	YP_006665773.1
petN	Elytrophorus globularis	YP_009410793.1
petN	Emmenopterys henryi	YP_009442099.1
petN	Entandrophragma caudatum	YP_009673287.1
petN	Entandrophragma cylindricum	YP_009471929.1
petN	Entolasia imbricata	YP_009439276.1
petN	Eragrostis walteri	YP_009410876.1
petN	Eremochloa ciliaris	YP_009385549.1
petN	Eremochloa eriopoda	YP_009385134.1
petN	Eriachne agrostidea	YP_009582671.1
petN	Eriachne aristidea	YP_009582754.1
petN	Eriachne armittii	YP_009370488.1
petN	Eriachne avenacea	YP_009582837.1
petN	Eriachne axillaris	YP_009582920.1
petN	Eriachne basedowii	YP_009583003.1
petN	Eriachne burkittii	YP_009583086.1
petN	Eriachne ciliata	YP_009583169.1
petN	Eriachne compacta	YP_009583252.1
petN	Eriachne glauca	YP_009583335.1
petN	Eriachne major	YP_009583418.1
petN	Eriachne melicacea	YP_009583501.1
petN	Eriachne mucronata	YP_009410959.1
petN	Eriachne obtusa	YP_009583584.1
petN	Eriachne pallescens	YP_009583667.1
petN	Eriachne pauciflora	YP_009583750.1
petN	Eriachne schultziana	YP_009583833.1
petN	Eriachne semiciliata	YP_009583916.1
petN	Eriachne sulcata	YP_009583999.1
petN	Eriachne triodioides	YP_009584082.1
petN	Eriachne triseta	YP_009568505.1
petN	Erigeron breviscapus	YP_009674461.1
petN	Rhaphiolepis henryi	YP_009719474.1
petN	Rhaphiolepis bibas	YP_009363216.1
petN	Rhaphiolepis malipoensis	YP_009719560.1
petN	Rhaphiolepis obovata	YP_009719644.1
petN	Rhaphiolepis salwinensis	YP_009719728.1
petN	Rhaphiolepis seguinii	YP_009719814.1
petN	Eriochloa meyeriana	YP_009268048.1
petN	Eriochrysis pallida	YP_009652283.1
petN	Eriocnema fulva	YP_009318875.1
petN	Eriolarynx fasciculata	YP_009252841.1
petN	Erodium carvifolium	YP_004221916.1
petN	Eschenbachia blinii	YP_009480402.1
petN	Eucalyptus pauciflora	YP_009522844.1
petN	Eucnide grandiflora	YP_009694560.1
petN	Eulalia aurea (Bory) Kunth, 1830	YP_009261386.1
petN	Eulaliopsis binata	YP_009387289.1
petN	Euonymus hamiltonianus	YP_009480088.1
petN	Eurya alata	YP_009579359.1
petN	Euryale ferox	YP_009485214.1
petN	Eustachys glauca	YP_009450833.1
petN	Eutrema botschantzevii	YP_009232436.1
petN	Eutrema halophilum	YP_009232349.1
petN	Eutrema salsugineum	YP_009175668.1
petN	Fagopyrum luojishanense	YP_009484607.1
petN	Fargesia albocerea	YP_009675072.1
petN	Fargesia canaliculata	YP_009677572.1
petN	Fargesia communis	YP_009677404.1
petN	Fargesia daminiu	YP_009678076.1
petN	Fargesia decurvata	YP_009677320.1
petN	Fargesia edulis	YP_009678328.1
petN	Fargesia fungosa	YP_009677656.1
petN	Fargesia funiushanensis	YP_009677908.1
petN	Fargesia grossa	YP_009678244.1
petN	Fargesia nitida	YP_009052823.1
petN	Fargesia qinlingensis	YP_009543349.1
petN	Fargesia setosa	YP_009677824.1
petN	Fargesia spathacea	YP_009052906.1
petN	Fargesia stenoclada	YP_009677488.1
petN	Fargesia yunnanensis	YP_009052989.1
petN	Ficus carica	YP_009390550.1
petN	Fragaria pentaphylla	YP_009355685.1
petN	Fritillaria eduardii	YP_009465308.1
petN	Fritillaria meleagroides	YP_009465478.1
petN	Fritillaria persica	YP_009465393.1
petN	Fritillaria thunbergii	YP_009356858.1
petN	Gaoligongshania megalothyrsa	YP_009053072.1
petN	Gelidocalamus tessellatus	YP_009053155.1
petN	Germainia capitata	YP_009387041.1
petN	Glaucidium palmatum	YP_009581604.1
petN	Glehnia littoralis	YP_009363670.1
petN	Glochidion chodoense	YP_009660855.1
petN	Grubbia rosmarinifolia	YP_009699718.1
petN	Grubbia tomentosa	YP_009699633.1
petN	Guadua chacoensis	YP_009229202.1
petN	Guizotia abyssinica	YP_001837345.1
petN	Gynerium sagittatum	YP_009451002.1
petN	Halopyrum mucronatum	YP_009451087.1
petN	Hansenia weberbaueriana	YP_009387552.1
petN	Haplostachys haplostachya	YP_009242232.1
petN	Helianthus annuus	YP_588102.1
petN	Helleborus thibetanus	YP_009581689.1
petN	Sorghum mekongense	YP_009385051.1
petN	Henriettea barkeri	YP_009319044.1
petN	Heracleum moellendorffii	YP_009632343.1
petN	Heritiera elata	YP_009676764.1
petN	Heritiera parvifolia	YP_009498261.1
petN	Hesperomeles cuneata	YP_009717849.1
petN	Hesperomeles ferruginea	YP_009718019.1
petN	Hesperomeles goudotiana	YP_009717934.1
petN	Hesperomeles pernettyoides	YP_009718104.1
petN	Heteropogon contortus	YP_009385466.1
petN	Heteropogon triticeus	YP_009385300.1
petN	Hevea brasiliensis	YP_004327648.1
petN	Hildaea pallens	YP_009439112.1
petN	Himalayacalamus collaris	YP_009677992.1
petN	Himalayacalamus gyirongensis	YP_009678160.1
petN	Hitchcockella baronii	YP_009687673.1
petN	Homolepis aturensis	YP_009439194.1
petN	Homolepis isocalycia	YP_009451256.1
petN	Hordeum bogdanii	YP_009672211.1
petN	Hordeum vulgare subsp. vulgare	YP_874642.1
petN	Humbertochloa bambusiuscula	YP_009451341.1
petN	Hydrangea ampla	YP_009696492.1
petN	Hydrangea barbara	YP_009698613.1
petN	Hydrangea caerulea	YP_009696662.1
petN	Hydrangea densifolia	YP_009696237.1
petN	Hydrangea febrifuga	YP_009699378.1
petN	Hydrangea heteromalla	YP_009699463.1
petN	Hydrangea moellendorffii	YP_009696322.1
petN	Hydrangea obtusifolia	YP_009698698.1
petN	Hydrangea paniculata	YP_009698358.1
petN	Hydrangea petiolaris	YP_009379518.1
petN	Hydrangea platyarguta	YP_009696407.1
petN	Hydrangea serrata	YP_009379432.1
petN	Hydrocera triflora	YP_009473519.1
petN	Hydrocotyle verticillata	YP_004733656.1
petN	Hyparrhenia diplandra	YP_009386296.1
petN	Hyparrhenia rufa	YP_009384140.1
petN	Hyparrhenia subplumosa	YP_009268131.1
petN	Hyparrhenia variabilis	YP_009543951.1
petN	Hypochaeris radicata	YP_009695532.1
petN	Hypseocharis bilobata	YP_008994502.1
petN	Imperata cylindrica	YP_009260058.1
petN	Indocalamus wilsonii	YP_009053238.1
petN	Indosasa sinica	YP_009053321.1
petN	Ipomoea hederacea	YP_009491548.1
petN	Ipomoea lacunosa	YP_009491633.1
petN	Ipomoea nil	YP_009295097.1
petN	Ipomoea purpurea	YP_001468301.1
petN	Ipomoea triloba	YP_009491718.1
petN	Iris sanguinea	YP_009229066.1
petN	Isachne albens	YP_009411042.1
petN	Ischaemum afrum	YP_009260141.1
petN	Iseilema macratherum	YP_009266969.1
petN	Ismelia carinata	YP_009543779.1
petN	Itea chinensis	YP_009490165.1
petN	Jamesia americana	YP_009698953.1
petN	Juglans cinerea	YP_009430707.1
petN	Juglans hindsii	YP_009430791.1
petN	Juglans major	YP_009430874.1
petN	Juglans nigra	YP_009430957.1
petN	Justicia flava	YP_009700173.1
petN	Kirengeshoma palmata	YP_009696577.1
petN	Kissenia capensis	YP_009696152.1
petN	Lagerstroemia indica	YP_009259880.1
petN	Lasiacis nigra	YP_009439030.1
petN	Ledebouriella seseloides	YP_009363486.1
petN	Leersia japonica	YP_009369550.1
petN	Leersia perrieri	YP_009687591.1
petN	Leitneria floridana	YP_009259780.1
petN	Leontice armeniaca	YP_009642049.1
petN	Leptochloa pluriflora	YP_009468427.1
petN	Leptochloa virgata	YP_009451424.1
petN	Leymus chinensis	YP_009701326.1
petN	Ligularia hodgsonii	YP_009514648.1
petN	Ligularia intermedia	YP_009514735.1
petN	Ligularia jaluensis	YP_009514822.1
petN	Ligularia mongolica	YP_009514909.1
petN	Ligularia veitchiana	YP_009514996.1
petN	Ligusticum tenuissimum	YP_009232992.1
petN	Lilium brownii	YP_009413723.1
petN	Lilium cernuum	YP_009373320.1
petN	Lilium distichum	YP_009246506.1
petN	Lilium fargesii	YP_009348248.1
petN	Lilium lancifolium	YP_009413807.1
petN	Lilium leucanthum	YP_009413892.1
petN	Lilium martagon var. pilosiusculum	YP_009512420.1
petN	Lilium tsingtauense	YP_009161099.1
petN	Liquidambar formosana	YP_008963684.1
petN	Liriope spicata	YP_009631401.1
petN	Litchi chinensis	YP_009390632.1
petN	Loasa nana	YP_009695982.1
petN	Loasa nitida	YP_009699038.1
petN	Lonicera insularis	YP_009525331.1
petN	Lonicera maackii	YP_009525501.1
petN	Lonicera praeflorens	YP_009525416.1
petN	Lonicera sachalinensis	YP_009525586.1
petN	Lonicera vesicaria	YP_009525670.1
petN	Loudetia simplex	YP_009438255.1
petN	Loudetiopsis kerstingii	YP_009267052.1
petN	Lycium barbarum	YP_009561820.1
petN	Lycium chinense	YP_009630515.1
petN	Lycium ruthenicum	YP_009526200.1
petN	Macadamia integrifolia	YP_009092296.1
petN	Malacomeles denticulata	YP_009717764.1
petN	Mangifera indica	YP_009390719.1
petN	Manihot esculenta	YP_001718430.1
petN	Marshallia caespitosa	YP_009647726.1
petN	Marshallia graminifolia	YP_009647213.1
petN	Marshallia grandiflora	YP_009647470.1
petN	Marshallia legrandii	YP_009647812.1
petN	Marshallia mohrii	YP_009647640.1
petN	Marshallia obovata	YP_009647385.1
petN	Marshallia ramosa	YP_009647555.1
petN	Marshallia trinervia	YP_009647299.1
petN	Masdevallia coccinea	YP_009122580.1
petN	Megaleranthis saniculifolia	YP_002836083.1
petN	Megathyrsus maximus	YP_009260224.1
petN	Melanocenchris abyssinica	YP_009451591.1
petN	Meliosma aff. cuneifolia Moore 333	YP_009234633.1
petN	Mentzelia albicaulis	YP_009698443.1
petN	Mentzelia aspera	YP_009699123.1
petN	Merianthera pulchra	YP_009319129.1
petN	Merxmuellera tsaratananensis	YP_009438948.1
petN	Miconia dodecandra	YP_009319214.1
petN	Milla biflora	YP_009432719.1
petN	Miscanthus sacchariflorus	YP_009192396.1
petN	Miscanthus sinensis	YP_009192518.1
petN	Mnesithea helferi	YP_009386213.1
petN	Monococcus echinophorus	YP_009572347.1
petN	Morus mongolica	YP_009110329.1
petN	Morus notabilis	YP_009139672.1
petN	Mukdenia rossii	YP_009479167.1
petN	Musa balbisiana	YP_009180364.1
petN	Musella lasiocarpa	YP_009415211.1
petN	Narcissus poeticus	YP_009536209.1
petN	Nardus stricta	YP_009451674.1
petN	Nasa triphylla	YP_009696067.1
petN	Nasa urens	YP_009699208.1
petN	Nelumbo lutea	YP_004563860.1
petN	Nematopoa longipes	YP_009411208.1
petN	Neojobertia candolleana	YP_009447275.1
petN	Nepsera aquatica	YP_009319299.1
petN	Nicotiana attenuata	YP_009429443.1
petN	Nuphar advena	YP_001001527.1
petN	Nuphar japonica	YP_009706493.1
petN	Nyctaginia capitata	YP_009572433.1
petN	Nymphaea ampla	YP_009417436.1
petN	Nymphaea capensis	YP_009547003.1
petN	Nymphaea jamesoniana	YP_009316971.1
petN	Nymphaea lotus	YP_009567898.1
petN	Nyssa ogeche	YP_009698273.1
petN	Ocimum basilicum	YP_009388763.1
petN	Oligostachyum shiuyingianum	YP_009053403.1
petN	Oncorachis ramosa	YP_009260307.1
petN	Opisthocentra clidemioides	YP_009319384.1
petN	Oplismenus hirtellus	YP_009260390.1
petN	Oresitrophe rupifraga	YP_009479895.1
petN	Orinus kokonoricus	YP_009657655.1
petN	Oropetium aristatum	YP_009451842.1
petN	Orychophragmus diffusus	YP_009342500.1
petN	Orychophragmus hupehensis	YP_009342670.1
petN	Orychophragmus taibaiensis	YP_009342585.1
petN	Oryza alta	YP_009369029.1
petN	Oryza eichingeri	YP_009368942.1
petN	Oryza grandiglumis	YP_009369116.1
petN	Oryza latifolia	YP_009369203.1
petN	Oryza punctata	YP_009161179.1
petN	Oryza rhizomatis	YP_009368855.1
petN	Oryza ridleyi	YP_009369377.1
petN	Oryza sativa	YP_009305293.1
petN	Otachyrium versicolor	YP_009260473.1
petN	Oxychloris scariosa	YP_009467504.1
petN	Oxygraphis glacialis	YP_009581521.1
petN	Panax japonicus	YP_009191846.1
petN	Panax japonicus var. bipinnatifidus	YP_009678710.1
petN	Panax notoginseng	YP_009121166.1
petN	Panax quinquefolius	YP_009155421.1
petN	Panax vietnamensis	YP_009191933.1
petN	Panax wangianus	YP_009678797.1
petN	Panax zingiberensis	YP_009678885.1
petN	Panicum capillare	YP_009260556.1
petN	Panicum lycopodioides	YP_009438866.1
petN	Panicum pygmaeum	YP_009438784.1
petN	Panicum sumatrense	YP_009332137.1
petN	Parahyparrhenia siamensis	YP_009385964.1
petN	Paraneurachne muelleri	YP_009517525.1
petN	Paris rugosa	YP_009502984.1
petN	Paris thibetica	YP_009502718.1
petN	Parnassia trinervis	YP_009678623.1
petN	Parrotia subaequalis	YP_009471621.1
petN	Setaria geminata	YP_009260639.1
petN	Paspalum dilatatum	YP_009267218.1
petN	Paspalum fimbriatum	YP_009260722.1
petN	Paspalum glaziovii	YP_009260805.1
petN	Paspalum inaequivalve	YP_009518487.1
petN	Paspalum ionanthum	YP_009518570.1
petN	Paspalum juergensii	YP_009518155.1
petN	Paspalum minus	YP_009518238.1
petN	Paspalum paniculatum	YP_009438292.1
petN	Paspalum pubiflorum	YP_009517359.1
petN	Paspalum simplex	YP_009518321.1
petN	Paspalum vaginatum	YP_009518404.1
petN	Paspalum virgatum	YP_009517442.1
petN	Patrinia saniculifolia	YP_009458376.1
petN	Patrinia scabiosifolia	YP_009629328.1
petN	Patrinia villosa	YP_009629907.1
petN	Pelargonium alternans	YP_008994561.1
petN	Pelargonium australe	YP_009171340.1
petN	Pelargonium citronellum	YP_009298888.1
petN	Pelargonium cotyledonis	YP_009171243.1
petN	Pelargonium cucullatum	YP_009298791.1
petN	Pelargonium dichondrifolium	YP_009171146.1
petN	Pelargonium dolomiticum	YP_009298994.1
petN	Pelargonium echinatum	YP_009299200.1
petN	Pelargonium exhibens	YP_009299101.1
petN	Pelargonium exstipulatum	YP_009299297.1
petN	Pelargonium fulgidum	YP_009299394.1
petN	Pelargonium incrassatum	YP_009299491.1
petN	Pelargonium myrrhifolium	YP_009299583.1
petN	Pelargonium nanum	YP_009299687.1
petN	Pelargonium quercifolium	YP_009299784.1
petN	Pelargonium tetragonum	YP_009299996.1
petN	Pelargonium transvaalense	YP_009300109.1
petN	Pemphis acidula	YP_009573984.1
petN	Perilla frutescens	YP_009270817.1
petN	Petalonyx linearis	YP_009698528.1
petN	Petiveria alliacea	YP_009572604.1
petN	Petroselinum crispum	YP_004733836.1
petN	Peucedanum japonicum	YP_009363571.1
petN	Phaenanthoecium koestlinii	YP_009411291.1
petN	Pheidochloa gracilis	YP_009411374.1
petN	Phellodendron amurense	YP_009412651.1
petN	Philadelphus calvescens	YP_009695067.1
petN	Photinia beckii	YP_009720158.1
petN	Photinia integrifolia	YP_009719388.1
petN	Photinia lanuginosa	YP_009720244.1
petN	Photinia lochengensis	YP_009720072.1
petN	Photinia prionophylla	YP_009720330.1
petN	Photinia serratifolia	YP_009718275.1
petN	Phragmites australis	YP_008855080.1
petN	Phyllostachys edulis	YP_004733568.1
petN	Phyllostachys sulphurea	YP_009051325.1
petN	Piper cenocladum	YP_784466.1
petN	Plagiantha tenella	YP_009260888.1
petN	Pleioblastus amarus	YP_009675156.1
petN	Pleioblastus maculatus	YP_009053485.1
petN	Pleonotoma albiflora	YP_009477292.1
petN	Plinia aureana	YP_009520401.1
petN	Plinia cauliflora	YP_009515342.1
petN	Polygonatum stenophyllum	YP_009432296.1
petN	Potentilla hebiichigo	YP_009566732.1
petN	Potentilla indica	YP_009565431.1
petN	Premna microphylla	YP_009117214.1
petN	Prosphytochloa prehensilis	YP_009467589.1
petN	Prunus armeniaca	YP_009675601.1
petN	Prunus davidiana	YP_009530196.1
petN	Prunus kansuensis	YP_009024674.1
petN	Prunus mira	YP_009544475.1
petN	Prunus mongolica	YP_009489137.1
petN	Prunus pedunculata	YP_009489221.1
petN	Prunus persica	YP_004021658.1
petN	Prunus pseudocerasus	YP_009266597.1
petN	Psathyrostachys juncea	YP_009672128.1
petN	Pseudolasiacis leptolomoides	YP_009438702.1
petN	Pseudopogonatherum contortum	YP_009385383.1
petN	Pseudosorghum fasciculare	YP_009385217.1
petN	Puelia olyriformis	YP_009001982.1
petN	Pugionium cornutum	YP_009261774.1
petN	Pugionium dolabratum	YP_009261689.1
petN	Punica granatum	YP_009390802.1
petN	Pyrus ussuriensis	YP_009575591.1
petN	Quercus acutissima	YP_009516660.1
petN	Quercus baronii	YP_009236489.1
petN	Quercus chenii	YP_009516574.1
petN	Quercus dolicholepis	YP_009305994.1
petN	Quercus glauca	YP_009458766.1
petN	Quercus tarokoensis	YP_009444123.1
petN	Quercus tungmaiensis	YP_009459132.1
petN	Ranunculus macranthus	YP_001004179.1
petN	Rehia nervata	YP_009542119.1
petN	Rhamnus taquetii	YP_009726248.1
petN	Rhaphiolepis ferruginea	YP_009718361.1
petN	Rhaphiolepis impressivena	YP_009719900.1
petN	Rhaphiolepis indica	YP_009718189.1
petN	Rhaphiolepis lanceolata	YP_009718447.1
petN	Rhaphiolepis major	YP_009719986.1
petN	Rhaphiolepis salicifolia	YP_009719218.1
petN	Rhaphiolepis umbellata	YP_009718533.1
petN	Rhexia virginica	YP_009319553.1
petN	Rhipidocladum pittieri	YP_009452098.1
petN	Rhodoleia championii	YP_009714075.1
petN	Rhynchanthera bracteata	YP_009319638.1
petN	Rottboellia cochinchinensis	YP_009267301.1
petN	Rubus crataegifolius	YP_009528600.1
petN	Rubus takesimensis	YP_009495603.1
petN	Ruta graveolens	YP_009730489.1
petN	Rytidosperma pallidum	YP_009468175.1
petN	Rytidosperma semiannulare	YP_009452184.1
petN	Tripidium arundinaceum	YP_009271656.1
petN	Saccharum hildebrandtii	YP_009438620.1
petN	Saccharum hybrid cultivar	YP_009228914.1
petN	Sacciolepis indica	YP_009452266.1
petN	Sagittaria trifolia	YP_009681128.1
petN	Salvia bulleyana	YP_009561026.1
petN	Salvia przewalskii	YP_009560939.1
petN	Sanguisorba filiformis	YP_009691681.1
petN	Sanguisorba officinalis	YP_009691765.1
petN	Sanguisorba sitchensis	YP_009691513.1
petN	Sanguisorba tenuifolia var. alba	YP_009691597.1
petN	Sarocalamus faberi	YP_009052657.1
petN	Sartidia isaloensis	YP_009438538.1
petN	Schismus arabicus	YP_009452351.1
petN	Schizachyrium brevifolium	YP_009384306.1
petN	Schizachyrium cirratum	YP_009544890.1
petN	Schizachyrium exile	YP_009385632.1
petN	Schizachyrium imberbe	YP_009386958.1
petN	Schizachyrium sanguineum	YP_009384472.1
petN	Schizachyrium scoparium	YP_009385881.1
petN	Schizachyrium spicatum	YP_009386462.1
petN	Schizachyrium tenerum	YP_009386793.1
petN	Seguieria aculeata	YP_009572690.1
petN	Silybum marianum	YP_009170248.1
petN	Siraitia grosvenorii	YP_009674384.1
petN	Sobralia aff. bouchei HTK-2015	YP_009176501.1
petN	Solanum acaule	YP_009582249.1
petN	Solanum bulbocastanum	YP_538841.1
petN	Solanum commersonii	YP_009171775.1
petN	Solanum demissum	YP_009582336.1
petN	Solanum lycopersicum	YP_008563081.1
petN	Solanum nigrum	YP_009171861.1
petN	Solanum pennellii	YP_009421350.1
petN	Solanum tuberosum	YP_635632.1
petN	Sorghastrum nutans	YP_009260971.1
petN	Sorghum bicolor	YP_899396.1
petN	Sorghum propinquum	YP_009654001.1
petN	Sorghum sudanense	YP_009654085.1
petN	Sparganium stoloniferum	YP_009688744.1
petN	Sporobolus maritimus	YP_009160440.1
petN	Stachys byzantina	YP_009242760.1
petN	Stachys chamissonis	YP_009242496.1
petN	Stachys coccinea	YP_009242584.1
petN	Stachys sylvatica	YP_009242672.1
petN	Steinchisma laxum	YP_009261054.1
petN	Stenogyne bifida	YP_009242144.1
petN	Stenogyne haliakalae	YP_009242056.1
petN	Stenogyne kanehoana	YP_009242408.1
petN	Stenotaphrum secundatum	YP_009452436.1
petN	Stewartia micrantha	YP_009576419.1
petN	Stewartia monadelpha	YP_009576161.1
petN	Stewartia obovata	YP_009576505.1
petN	Stewartia serrata	YP_009576075.1
petN	Stewartia sinii	YP_009576333.1
petN	Stewartia villosa	YP_009576247.1
petN	Stipagrostis hirtigluma	YP_009438128.1
petN	Streptostachys asperifolia	YP_009438456.1
petN	Styppeiochloa gynoglossa	YP_009411457.1
petN	Swietenia mahagoni	YP_009543537.1
petN	Symplocos ovatilobata	YP_009446256.1
petN	Tagetes erecta	YP_009710933.1
petN	Talipariti hamabo	YP_009253728.1
petN	Tapiscia sinensis	YP_009460076.1
petN	Taraxacum amplum	YP_009316615.1
petN	Taraxacum mongolicum	YP_009307551.1
petN	Taraxacum obtusifrons	YP_009316530.1
petN	Taraxacum officinale	YP_009271367.1
petN	Taraxacum platycarpum	YP_009307464.1
petN	Tecomaria capensis	YP_009477378.1
petN	Tetracentron sinense	YP_008081358.1
petN	Themeda arguens	YP_009384802.1
petN	Themeda arundinacea	YP_009384389.1
petN	Themeda triandra	YP_009384555.1
petN	Themeda villosa	YP_009384968.1
petN	Thinopyrum bessarabicum	YP_009672044.1
petN	Thinopyrum elongatum	YP_009672377.1
petN	Thyridolepis xerophila	YP_009267384.1
petN	Chaetogastra longifolia	YP_009319806.1
petN	Torenia benthamiana	YP_009713807.1
petN	Tribolium hispidum	YP_009452521.1
petN	Tricholaena monachne	YP_009452606.1
petN	Trichoneura grandiglumis	YP_009452689.1
petN	Trichosanthes kirilowii	YP_009560828.1
petN	Triodia basedowii	YP_009657740.1
petN	Triodia chichesterensis	YP_009657825.1
petN	Triodia concinna	YP_009657910.1
petN	Triodia glabra	YP_009657995.1
petN	Triodia lanigera	YP_009658760.1
petN	Triodia longiceps	YP_009658080.1
petN	Triodia mallota	YP_009658165.1
petN	Triodia plurinervata	YP_009658250.1
petN	Triodia rigidissima	YP_009658335.1
petN	Triodia schinzii	YP_009658590.1
petN	Triodia scintillans	YP_009658675.1
petN	Triodia stipoides	YP_009467419.1
petN	Triodia tomentosa	YP_009658420.1
petN	Triodia vanleeuwenii	YP_009658505.1
petN	Triodia wiseana	YP_009467756.1
petN	Triolena amazonica	YP_009319891.1
petN	Tripidium ravennae	YP_009651453.1
petN	Tristachya humbertii	YP_009438374.1
petN	Tristachya leucothrix	YP_009452774.1
petN	Triticum monococcum	YP_008239082.1
petN	Trochodendron aralioides	YP_008081450.1
petN	Trollius chinensis	YP_009317792.1
petN	Typha latifolia	YP_003433968.1
petN	Uniola paniculata	YP_009452857.1
petN	Urochloa brizantha	YP_009251886.1
petN	Urochloa decumbens	YP_009251803.1
petN	Urochloa reptans	YP_009267467.1
petN	Urophysa henryi	YP_009531419.1
petN	Urophysa rockii	YP_009531305.1
petN	Vaseyochloa multinervosa	YP_009452940.1
petN	Victoria cruziana	YP_009414980.1
petN	Vitis amurensis	YP_009306931.1
petN	Vitis cinerea	YP_009442898.1
petN	Vitis coignetiae	YP_009444208.1
petN	Vitis cordifolia	YP_009447639.1
petN	Vitis ficifolia	YP_009447725.1
petN	Vitis mustangensis	YP_009433097.1
petN	Vitis rupestris	YP_009455582.1
petN	Vitis x champinii	YP_009437755.1
petN	Vitis x labruscana	YP_009716235.1
petN	Whipplea modesta	YP_009698783.1
petN	Whiteochloa capillipes	YP_009267550.1
petN	Wurfbainia longiligularis	YP_009694855.1
petN	Wurfbainia villosa	YP_009693863.1
petN	Wurfbainia villosa var. xanthioides	YP_009693950.1
petN	Xerophyta viscosa	YP_009674299.1
petN	Xylocarpus moluccensis	YP_009503931.1
petN	Xylocarpus rumphii	YP_009503845.1
petN	Yushania brevipaniculata	YP_009675324.1
petN	Yushania confusa	YP_009675240.1
petN	Yushania glandulosa	YP_009678496.1
petN	Yushania levigata	YP_009053650.1
petN	Yushania violascens	YP_009678412.1
petN	Zeugites pittieri	YP_009261137.1
petN	Zingiber officinale	YP_009694942.1
petN	Ziziphus jujuba	YP_009256320.1
psaA	Abelmoschus esculentus	YP_009390305.1
psaA	Acleisanthes obtusa	YP_009572525.1
psaA	Acorus americanus	YP_001586182.1
psaA	Acorus tatarinowii	YP_009715315.1
psaA	Adenocalymma acutissimum	YP_009476788.1
psaA	Adenocalymma aurantiacum	YP_009446605.1
psaA	Adenocalymma bracteatum	YP_009446774.1
psaA	Adenocalymma cristicalyx	YP_009446859.1
psaA	Adenocalymma divaricatum	YP_009476874.1
psaA	Adenocalymma hatschbachii	YP_009446944.1
psaA	Adenocalymma marginatum	YP_009476949.1
psaA	Adenocalymma pedunculatum	YP_009447029.1
psaA	Adenocalymma trifoliatum	YP_009477129.1
psaA	Adenophora triphylla	YP_009554143.1
psaA	Aegilops geniculata	YP_008963904.1
psaA	Aeluropus lagopoides	YP_009657581.1
psaA	Ageratina adenophora	YP_004564372.1
psaA	Agrostis stolonifera	YP_874736.1
psaA	Ailanthus altissimus	YP_009484207.1
psaA	Akebia trifoliata	YP_009234386.1
psaA	Alangium chinense	YP_009699300.1
psaA	Alangium kurzii	YP_009698110.1
psaA	Alangium platanifolium	YP_009698195.1
psaA	Alloeochaete namuliensis	YP_009409974.1
psaA	Alloeochaete oreogena	YP_009410057.1
psaA	Alloeochaete uluguruensis	YP_009410140.1
psaA	Allomaieta villosa	YP_009318627.1
psaA	Alpinia oxyphylla	YP_009428978.1
psaA	Alstroemeria hybrid cultivar	YP_009582518.1
psaA	Ambrosia artemisiifolia	YP_009427991.1
psaA	Amelanchier alnifolia	YP_009716837.1
psaA	Amelanchier arborea	YP_009716752.1
psaA	Amelanchier asiatica	YP_009716667.1
psaA	Amelanchier bartramiana	YP_009716922.1
psaA	Amelanchier cusickii	YP_009717007.1
psaA	Amelanchier humilis	YP_009717092.1
psaA	Amelanchier interior	YP_009717177.1
psaA	Amelanchier pallida	YP_009717262.1
psaA	Amelanchier sanguinea	YP_009717347.1
psaA	Ampelocalamus melicoideus	YP_009677247.1
psaA	Ampelocalamus naibunensis	YP_009271188.1
psaA	Amphicarpum muhlenbergianum	YP_009267644.1
psaA	Amphilophium carolinae	YP_009662715.1
psaA	Amphilophium chocoense	YP_009661180.1
psaA	Amphilophium cuneifolium	YP_009661267.1
psaA	Amphilophium dusenianum	YP_009661354.1
psaA	Amphilophium ecuadorense	YP_009661451.1
psaA	Amphilophium gnaphalanthum	YP_009660749.1
psaA	Amphilophium lactiflorum	YP_009662531.1
psaA	Amphilophium paniculatum	YP_009661548.1
psaA	Amphilophium pilosum	YP_009661645.1
psaA	Amphilophium steyermarkii	YP_009662812.1
psaA	Amphipogon caricinus	YP_009410223.1
psaA	Amphipogon turbinatus	YP_009410306.1
psaA	Andropogon abyssinicus	YP_009385726.1
psaA	Andropogon ascinodis	YP_009544818.1
psaA	Andropogon burmanicus	YP_009386390.1
psaA	Andropogon chinensis	YP_009384234.1
psaA	Andropogon distachyos	YP_009386639.1
psaA	Andropogon fastigiatus	YP_009384068.1
psaA	Andropogon gayanus	YP_009544652.1
psaA	Andropogon gerardi	YP_009543879.1
psaA	Andropogon greenwayi	YP_009544735.1
psaA	Anethum graveolens	YP_009235964.1
psaA	Angelica dahurica	YP_009232829.1
psaA	Angelica gigas	YP_009232914.1
psaA	Angelica laxifoliata	YP_009544371.1
psaA	Angelica polymorpha	YP_009584381.1
psaA	Angelica sinensis	YP_009655209.1
psaA	Anthriscus cerefolium	YP_004222646.1
psaA	Aquilaria sinensis	YP_009229478.1
psaA	Arabidopsis thaliana	NP_051059.1
psaA	Aralia continentalis	YP_009589891.1
psaA	Aristida rufescens	YP_009439615.1
psaA	Aristolochia contorta	YP_009440673.1
psaA	Aristolochia debilis	YP_009440758.1
psaA	Artemisia capillaris	YP_009307840.1
psaA	Artemisia fukudo	YP_009682270.1
psaA	Artemisia gmelinii	YP_009307752.1
psaA	Artemisia selengensis	YP_009526007.1
psaA	Arthraxon prionodes	YP_009267146.1
psaA	Arundinaria appalachiana	YP_009024255.1
psaA	Arundinaria fargesii	YP_009052585.1
psaA	Arundinaria gigantea	YP_007475140.1
psaA	Arundinaria humbertii	YP_009687766.1
psaA	Arundinella deppeana	YP_009267727.1
psaA	Aster indicus	YP_009544567.1
psaA	Astrocaryum aculeatum	YP_009687474.1
psaA	Astrocaryum murumuru	YP_009687387.1
psaA	Atractylodes macrocephala	YP_009690039.1
psaA	Atropa belladonna	NP_783232.1
psaA	Atropanthe sinensis	YP_009686751.1
psaA	Australopyrum retrofractum	YP_009672305.1
psaA	Avena sterilis	YP_009312621.1
psaA	Axonopus fissifolius	YP_009261231.1
psaA	Axonopus ramosus	YP_009439533.1
psaA	Azadirachta indica	YP_009019888.1
psaA	Bambusa emeiensis	YP_004734102.1
psaA	Bambusa multiplex	YP_009051251.1
psaA	Bambusa ventricosa	YP_009648113.1
psaA	Barnardia japonica	YP_009432474.1
psaA	Bencomia exstipulata	YP_009538476.1
psaA	Bertolonia acuminata	YP_009318712.1
psaA	Betula cordifolia	YP_009477869.1
psaA	Betula nana	YP_009349522.1
psaA	Blakea schlimii	YP_009318797.1
psaA	Boehmeria spicata	YP_009462514.1
psaA	Boehmeria umbrosa	YP_009462628.1
psaA	Bongardia chrysogonum	YP_009630895.1
psaA	Boswellia sacra	YP_009234215.1
psaA	Bothriochloa alta	YP_009267810.1
psaA	Bothriochloa decipiens	YP_009544984.1
psaA	Brachiaria humidicola	YP_009252063.1
psaA	Brassica juncea	YP_009177865.1
psaA	Brassica nigra	YP_009259579.1
psaA	Brassica oleracea	YP_009564575.1
psaA	Brassica rapa	YP_009553767.1
psaA	Bretschneidera sinensis	YP_009485929.1
psaA	Bupleurum boissieuanum	YP_009433421.1
psaA	Bupleurum falcatum	YP_009164318.1
psaA	Cabomba aquatica	YP_009516876.1
psaA	Cabomba caroliniana	YP_009310518.1
psaA	Cabomba furcata	YP_009516965.1
psaA	Caiophora cirsiifolia	YP_009695649.1
psaA	Caiophora lateritia	YP_009695734.1
psaA	Calathodes oxycarpa	YP_009576767.1
psaA	Caldesia grandis	YP_009729816.1
psaA	Calotropis gigantea	YP_009573305.1
psaA	Calotropis procera	YP_009574078.1
psaA	Caltha palustris	YP_009581031.1
psaA	Calycanthus chinensis	QCY72747.1
psaA	Calycanthus floridus var. glaucus	NP_862754.1
psaA	Camellia azalea	YP_009413428.1
psaA	Camellia grandibracteata	YP_009050588.1
psaA	Camellia leptophylla	YP_009050675.1
psaA	Camellia petelotii	YP_009050762.1
psaA	Camellia pubicosta	YP_009050849.1
psaA	Camellia reticulata	YP_009050936.1
psaA	Cannabis sativa	YP_009143553.1
psaA	Capillipedium venustum	YP_009267893.1
psaA	Capsicum annuum	YP_006666030.1
psaA	Capsicum chacoense	YP_009344076.1
psaA	Capsicum chinense	YP_009262863.1
psaA	Capsicum eximium	YP_009344250.1
psaA	Capsicum frutescens	YP_009169668.1
psaA	Capsicum galapagoense	YP_009343989.1
psaA	Capsicum tovarii	YP_009344163.1
psaA	Carapa guianensis	YP_009476098.1
psaA	Carica papaya	YP_001671683.1
psaA	Carpenteria californica	YP_009698875.1
psaA	Carthamus tinctorius	YP_009271906.1
psaA	Caulophyllum robustum	YP_009630976.1
psaA	Cecropia pachystachya	YP_009532616.1
psaA	Cedrela odorata	YP_009472021.1
psaA	Centaurea diffusa	YP_009040800.1
psaA	Ceratophyllum demersum	YP_001542447.1
psaA	Chaetium bromoides	YP_009453119.1
psaA	Changiostyrax dolichocarpus	YP_009564701.1
psaA	Chasmanthium laxum	YP_009410389.1
psaA	Chimonocalamus longiusculus	YP_009052752.1
psaA	Chionanthus retusus	YP_009383728.1
psaA	Chloranthus japonicus	YP_009123252.1
psaA	Chloranthus spicatus	YP_001294098.1
psaA	Chloris truncata	YP_009326208.1
psaA	Chloris virgata	YP_009326293.1
psaA	Chrysopogon gryllus	YP_009386141.1
psaA	Chrysopogon zizanioides	YP_009386058.1
psaA	Chrysosplenium aureobracteatum	YP_009531214.1
psaA	Chusquea culeou	YP_009648197.1
psaA	Cicuta virosa	YP_009484752.1
psaA	Circaeaster agrestis	YP_009427806.1
psaA	Coffea arabica	YP_817482.1
psaA	Coffea canephora	YP_009251125.1
psaA	Convallaria keiskei	YP_009631493.1
psaA	Corchorus capsularis	YP_009686485.1
psaA	Corchorus olitorius	YP_009686568.1
psaA	Cornus alternifolia	YP_009696924.1
psaA	Cornus canadensis	YP_009697773.1
psaA	Cornus chinensis	YP_009697179.1
psaA	Cornus disciflora	YP_009697519.1
psaA	Cornus eydeana	YP_009697264.1
psaA	Cornus florida	YP_009697603.1
psaA	Cornus kousa	YP_009697434.1
psaA	Cornus macrophylla	YP_009696754.1
psaA	Cornus nuttallii	YP_009697688.1
psaA	Cornus oblonga	YP_009696839.1
psaA	Cornus peruviana	YP_009698025.1
psaA	Cornus sanguinea	YP_009697349.1
psaA	Cornus sessilis	YP_009697094.1
psaA	Cornus suecica	YP_009697857.1
psaA	Cornus unalaschkensis	YP_009697941.1
psaA	Cornus volkensii	YP_009697009.1
psaA	Cotoneaster buxifolius	YP_009720423.1
psaA	Cotoneaster frigidus	YP_009719139.1
psaA	Cotoneaster horizontalis	YP_009720509.1
psaA	Cotoneaster microphyllus	YP_009718967.1
psaA	Cotoneaster rubens	YP_009720681.1
psaA	Cotoneaster schantungensis	YP_009725466.1
psaA	Cotoneaster silvestrii	YP_009720595.1
psaA	Cotoneaster taylorii	YP_009718881.1
psaA	Craigia yunnanensis	YP_009714593.1
psaA	Crataegus kansuensis	YP_009514167.1
psaA	Crinipes abyssinicus	YP_009410472.1
psaA	Crinipes longifolius	YP_009410555.1
psaA	Crithmum maritimum	YP_004733327.1
psaA	Curcuma flaviflora	YP_009192962.1
psaA	Curcuma phaeocaulis	YP_009711796.1
psaA	Curcuma wenyujin	YP_009711709.1
psaA	Curtisia dentata	YP_009699810.1
psaA	Cymbopogon flexuosus	YP_009386556.1
psaA	Cynanchum auriculatum	YP_009235627.1
psaA	Cynanchum wilfordii	YP_009235540.1
psaA	Cynara baetica	YP_009169494.1
psaA	Cynara cornigera	YP_009169581.1
psaA	Cynara humilis	YP_009139788.1
psaA	Dactyloctenium aegyptium	YP_009453287.1
psaA	Danthoniopsis dinteri	YP_009261314.1
psaA	Daphniphyllum oldhamii	YP_009490084.1
psaA	Daucus carota	YP_740117.1
psaA	Dendrobium wattii	YP_009726339.1
psaA	Dendropanax morbifer	YP_009159538.1
psaA	Dendrosenecio brassiciformis	YP_009494555.1
psaA	Dendrosenecio cheranganiensis	YP_009494199.1
psaA	Dendrosenecio johnstonii	YP_009494466.1
psaA	Dendrosenecio kilimanjari	YP_009494288.1
psaA	Dendrosenecio meruensis	YP_009494377.1
psaA	Deutzia compacta	YP_009699555.1
psaA	Dichaetaria wightii	YP_009410638.1
psaA	Dichanthelium acuminatum	YP_009267976.1
psaA	Dichanthium sericeum	YP_009384730.1
psaA	Dimeria ornithopoda	YP_009384896.1
psaA	Dimocarpus longan	YP_009476384.1
psaA	Disporum sessile	YP_009724699.1
psaA	Dolichandra cynanchoides	YP_009477214.1
psaA	Dracaena cochinchinensis	YP_009539670.1
psaA	Dregeochloa pumilla	YP_009410721.1
psaA	Drimys granadensis	YP_784386.1
psaA	Echinochloa crus-galli	YP_009192285.1
psaA	Echinochloa esculenta	YP_009332233.1
psaA	Echinochloa stagnina	YP_009439451.1
psaA	Echinochloa ugandensis	YP_009439369.1
psaA	Eclipta alba	YP_009532970.1
psaA	Eclipta prostrata	YP_009271469.1
psaA	Ehrharta bulbosa	YP_009453372.1
psaA	Elodea canadensis	YP_006665780.1
psaA	Elytrophorus globularis	YP_009410804.1
psaA	Emmenopterys henryi	YP_009442106.1
psaA	Entandrophragma caudatum	YP_009673294.1
psaA	Entandrophragma cylindricum	YP_009471936.1
psaA	Entolasia imbricata	YP_009439287.1
psaA	Eragrostis walteri	YP_009410887.1
psaA	Eremochloa ciliaris	YP_009385560.1
psaA	Eremochloa eriopoda	YP_009385145.1
psaA	Eriachne agrostidea	YP_009582682.1
psaA	Eriachne aristidea	YP_009582765.1
psaA	Eriachne armittii	YP_009370499.1
psaA	Eriachne avenacea	YP_009582848.1
psaA	Eriachne axillaris	YP_009582931.1
psaA	Eriachne basedowii	YP_009583014.1
psaA	Eriachne burkittii	YP_009583097.1
psaA	Eriachne ciliata	YP_009583180.1
psaA	Eriachne compacta	YP_009583263.1
psaA	Eriachne glauca	YP_009583346.1
psaA	Eriachne major	YP_009583429.1
psaA	Eriachne melicacea	YP_009583512.1
psaA	Eriachne mucronata	YP_009410970.1
psaA	Eriachne obtusa	YP_009583595.1
psaA	Eriachne pallescens	YP_009583678.1
psaA	Eriachne pauciflora	YP_009583761.1
psaA	Eriachne schultziana	YP_009583844.1
psaA	Eriachne semiciliata	YP_009583927.1
psaA	Eriachne sulcata	YP_009584010.1
psaA	Eriachne triodioides	YP_009584093.1
psaA	Eriachne triseta	YP_009568516.1
psaA	Erigeron breviscapus	YP_009674476.1
psaA	Rhaphiolepis henryi	YP_009719481.1
psaA	Rhaphiolepis bibas	YP_009363223.1
psaA	Rhaphiolepis malipoensis	YP_009719567.1
psaA	Rhaphiolepis obovata	YP_009719651.1
psaA	Rhaphiolepis salwinensis	YP_009719735.1
psaA	Rhaphiolepis seguinii	YP_009719821.1
psaA	Eriochloa meyeriana	YP_009268059.1
psaA	Eriochrysis pallida	YP_009652294.1
psaA	Eriocnema fulva	YP_009318882.1
psaA	Eriolarynx fasciculata	YP_009252848.1
psaA	Erodium carvifolium	YP_004221923.1
psaA	Eschenbachia blinii	YP_009480417.1
psaA	Eucalyptus pauciflora	YP_009522851.1
psaA	Eucnide grandiflora	YP_009694567.1
psaA	Eulalia aurea (Bory) Kunth, 1830	YP_009261397.1
psaA	Eulaliopsis binata	YP_009387300.1
psaA	Euonymus hamiltonianus	YP_009480095.1
psaA	Eurya alata	YP_009579366.1
psaA	Euryale ferox	YP_009485221.1
psaA	Eustachys glauca	YP_009450844.1
psaA	Eutrema botschantzevii	YP_009232443.1
psaA	Eutrema halophilum	YP_009232356.1
psaA	Eutrema salsugineum	YP_009175675.1
psaA	Fagopyrum luojishanense	YP_009484614.1
psaA	Fargesia albocerea	YP_009675083.1
psaA	Fargesia canaliculata	YP_009677583.1
psaA	Fargesia communis	YP_009677415.1
psaA	Fargesia daminiu	YP_009678087.1
psaA	Fargesia decurvata	YP_009677331.1
psaA	Fargesia edulis	YP_009678339.1
psaA	Fargesia fungosa	YP_009677667.1
psaA	Fargesia funiushanensis	YP_009677919.1
psaA	Fargesia grossa	YP_009678255.1
psaA	Fargesia nitida	YP_009052834.1
psaA	Fargesia qinlingensis	YP_009543360.1
psaA	Fargesia setosa	YP_009677835.1
psaA	Fargesia spathacea	YP_009052917.1
psaA	Fargesia stenoclada	YP_009677499.1
psaA	Fargesia yunnanensis	YP_009053000.1
psaA	Ficus carica	YP_009390557.1
psaA	Fragaria pentaphylla	YP_009355692.1
psaA	Fritillaria eduardii	YP_009465315.1
psaA	Fritillaria meleagroides	YP_009465485.1
psaA	Fritillaria persica	YP_009465400.1
psaA	Fritillaria thunbergii	YP_009356865.1
psaA	Gaoligongshania megalothyrsa	YP_009053083.1
psaA	Gelidocalamus tessellatus	YP_009053166.1
psaA	Germainia capitata	YP_009387052.1
psaA	Glaucidium palmatum	YP_009581611.1
psaA	Glehnia littoralis	YP_009363677.1
psaA	Glochidion chodoense	YP_009660862.1
psaA	Grubbia rosmarinifolia	YP_009699725.1
psaA	Grubbia tomentosa	YP_009699640.1
psaA	Guadua chacoensis	YP_009229213.1
psaA	Guizotia abyssinica	YP_001837360.1
psaA	Gynerium sagittatum	YP_009451013.1
psaA	Halopyrum mucronatum	YP_009451098.1
psaA	Hansenia weberbaueriana	YP_009387559.1
psaA	Haplostachys haplostachya	YP_009242239.1
psaA	Helianthus annuus	YP_588117.1
psaA	Helleborus thibetanus	YP_009581696.1
psaA	Sorghum mekongense	YP_009385062.1
psaA	Henriettea barkeri	YP_009319051.1
psaA	Heracleum moellendorffii	YP_009632350.1
psaA	Heritiera elata	YP_009676771.1
psaA	Heritiera parvifolia	YP_009498268.1
psaA	Hesperomeles cuneata	YP_009717856.1
psaA	Hesperomeles ferruginea	YP_009718026.1
psaA	Hesperomeles goudotiana	YP_009717941.1
psaA	Hesperomeles pernettyoides	YP_009718111.1
psaA	Heteropogon contortus	YP_009385477.1
psaA	Heteropogon triticeus	YP_009385311.1
psaA	Hevea brasiliensis	YP_004327662.1
psaA	Hildaea pallens	YP_009439123.1
psaA	Himalayacalamus collaris	YP_009678003.1
psaA	Himalayacalamus gyirongensis	YP_009678171.1
psaA	Hitchcockella baronii	YP_009687684.1
psaA	Homolepis aturensis	YP_009439205.1
psaA	Homolepis isocalycia	YP_009451267.1
psaA	Hordeum bogdanii	YP_009672222.1
psaA	Hordeum vulgare subsp. vulgare	YP_874653.1
psaA	Humbertochloa bambusiuscula	YP_009451352.1
psaA	Hydrangea ampla	YP_009696499.1
psaA	Hydrangea barbara	YP_009698620.1
psaA	Hydrangea caerulea	YP_009696669.1
psaA	Hydrangea densifolia	YP_009696244.1
psaA	Hydrangea febrifuga	YP_009699385.1
psaA	Hydrangea heteromalla	YP_009699470.1
psaA	Hydrangea moellendorffii	YP_009696329.1
psaA	Hydrangea obtusifolia	YP_009698705.1
psaA	Hydrangea paniculata	YP_009698365.1
psaA	Hydrangea petiolaris	YP_009379525.1
psaA	Hydrangea platyarguta	YP_009696414.1
psaA	Hydrangea serrata	YP_009379439.1
psaA	Hydrocera triflora	YP_009473526.1
psaA	Hydrocotyle verticillata	YP_004733663.1
psaA	Hyparrhenia diplandra	YP_009386307.1
psaA	Hyparrhenia rufa	YP_009384151.1
psaA	Hyparrhenia subplumosa	YP_009268142.1
psaA	Hyparrhenia variabilis	YP_009543962.1
psaA	Hypochaeris radicata	YP_009695547.1
psaA	Hypseocharis bilobata	YP_008994501.1
psaA	Imperata cylindrica	YP_009260069.1
psaA	Indocalamus wilsonii	YP_009053249.1
psaA	Indosasa sinica	YP_009053332.1
psaA	Ipomoea hederacea	YP_009491555.1
psaA	Ipomoea lacunosa	YP_009491640.1
psaA	Ipomoea nil	YP_009295104.1
psaA	Ipomoea purpurea	YP_001468308.1
psaA	Ipomoea triloba	YP_009491725.1
psaA	Iris sanguinea	YP_009229073.1
psaA	Isachne albens	YP_009411053.1
psaA	Ischaemum afrum	YP_009260152.1
psaA	Iseilema macratherum	YP_009266980.1
psaA	Ismelia carinata	YP_009543794.1
psaA	Itea chinensis	YP_009490172.1
psaA	Jamesia americana	YP_009698960.1
psaA	Juglans cinerea	YP_009430714.1
psaA	Juglans hindsii	YP_009430798.1
psaA	Juglans major	YP_009430881.1
psaA	Juglans nigra	YP_009430964.1
psaA	Justicia flava	YP_009700180.1
psaA	Kirengeshoma palmata	YP_009696584.1
psaA	Kissenia capensis	YP_009696159.1
psaA	Lagerstroemia indica	YP_009259887.1
psaA	Lasiacis nigra	YP_009439041.1
psaA	Ledebouriella seseloides	YP_009363493.1
psaA	Leersia japonica	YP_009369561.1
psaA	Leersia perrieri	YP_009687602.1
psaA	Leitneria floridana	YP_009259787.1
psaA	Leontice armeniaca	YP_009642056.1
psaA	Leptochloa pluriflora	YP_009468438.1
psaA	Leptochloa virgata	YP_009451435.1
psaA	Leymus chinensis	YP_009701337.1
psaA	Ligularia hodgsonii	YP_009514663.1
psaA	Ligularia intermedia	YP_009514750.1
psaA	Ligularia jaluensis	YP_009514837.1
psaA	Ligularia mongolica	YP_009514924.1
psaA	Ligularia veitchiana	YP_009515011.1
psaA	Ligusticum tenuissimum	YP_009232999.1
psaA	Lilium brownii	YP_009413730.1
psaA	Lilium cernuum	YP_009373327.1
psaA	Lilium distichum	YP_009246513.1
psaA	Lilium fargesii	YP_009348255.1
psaA	Lilium lancifolium	YP_009413814.1
psaA	Lilium leucanthum	YP_009413899.1
psaA	Lilium martagon var. pilosiusculum	YP_009512427.1
psaA	Lilium tsingtauense	YP_009161106.1
psaA	Liquidambar formosana	YP_008963691.1
psaA	Liriope spicata	YP_009631408.1
psaA	Litchi chinensis	YP_009390639.1
psaA	Loasa nana	YP_009695989.1
psaA	Loasa nitida	YP_009699045.1
psaA	Lonicera insularis	YP_009525338.1
psaA	Lonicera maackii	YP_009525508.1
psaA	Lonicera praeflorens	YP_009525423.1
psaA	Lonicera sachalinensis	YP_009525593.1
psaA	Lonicera vesicaria	YP_009525677.1
psaA	Loudetia simplex	YP_009438244.1
psaA	Loudetiopsis kerstingii	YP_009267063.1
psaA	Lycium barbarum	YP_009561827.1
psaA	Lycium chinense	YP_009630522.1
psaA	Lycium ruthenicum	YP_009526207.1
psaA	Macadamia integrifolia	YP_009092303.1
psaA	Malacomeles denticulata	YP_009717771.1
psaA	Mangifera indica	YP_009390723.1
psaA	Manihot esculenta	YP_001718437.1
psaA	Marshallia caespitosa	YP_009647741.1
psaA	Marshallia graminifolia	YP_009647228.1
psaA	Marshallia grandiflora	YP_009647485.1
psaA	Marshallia legrandii	YP_009647827.1
psaA	Marshallia mohrii	YP_009647655.1
psaA	Marshallia obovata	YP_009647400.1
psaA	Marshallia ramosa	YP_009647570.1
psaA	Marshallia trinervia	YP_009647314.1
psaA	Masdevallia coccinea	YP_009122587.1
psaA	Megaleranthis saniculifolia	YP_002836090.1
psaA	Megathyrsus maximus	YP_009260235.1
psaA	Melanocenchris abyssinica	YP_009451602.1
psaA	Meliosma aff. cuneifolia Moore 333	YP_009234640.1
psaA	Mentzelia albicaulis	YP_009698450.1
psaA	Mentzelia aspera	YP_009699130.1
psaA	Merianthera pulchra	YP_009319136.1
psaA	Merxmuellera tsaratananensis	YP_009438959.1
psaA	Miconia dodecandra	YP_009319221.1
psaA	Milla biflora	YP_009432726.1
psaA	Miscanthus sacchariflorus	YP_009192407.1
psaA	Miscanthus sinensis	YP_009192529.1
psaA	Mnesithea helferi	YP_009386224.1
psaA	Monococcus echinophorus	YP_009572354.1
psaA	Morus mongolica	YP_009110336.1
psaA	Morus notabilis	YP_009139679.1
psaA	Mukdenia rossii	YP_009479174.1
psaA	Musa balbisiana	YP_009180371.1
psaA	Musella lasiocarpa	YP_009415218.1
psaA	Narcissus poeticus	YP_009536216.1
psaA	Nardus stricta	YP_009451685.1
psaA	Nasa triphylla	YP_009696074.1
psaA	Nasa urens	YP_009699215.1
psaA	Nelumbo lutea	YP_004563867.1
psaA	Nematopoa longipes	YP_009411219.1
psaA	Neojobertia candolleana	YP_009447282.1
psaA	Nepsera aquatica	YP_009319306.1
psaA	Nicotiana attenuata	YP_009429450.1
psaA	Nuphar advena	YP_001001534.1
psaA	Nuphar japonica	YP_009706500.1
psaA	Nyctaginia capitata	YP_009572440.1
psaA	Nymphaea ampla	YP_009417443.1
psaA	Nymphaea capensis	YP_009547010.1
psaA	Nymphaea jamesoniana	YP_009316978.2
psaA	Nymphaea lotus	YP_009567905.1
psaA	Nyssa ogeche	YP_009698280.1
psaA	Ocimum basilicum	YP_009388770.1
psaA	Oligostachyum shiuyingianum	YP_009053414.1
psaA	Oncorachis ramosa	YP_009260318.1
psaA	Opisthocentra clidemioides	YP_009319391.1
psaA	Oplismenus hirtellus	YP_009260401.1
psaA	Oresitrophe rupifraga	YP_009479902.1
psaA	Orinus kokonoricus	YP_009657666.1
psaA	Oropetium aristatum	YP_009451853.1
psaA	Orychophragmus diffusus	YP_009342507.1
psaA	Orychophragmus hupehensis	YP_009342677.1
psaA	Orychophragmus taibaiensis	YP_009342592.1
psaA	Oryza alta	YP_009369040.1
psaA	Oryza eichingeri	YP_009368953.1
psaA	Oryza grandiglumis	YP_009369127.1
psaA	Oryza latifolia	YP_009369214.1
psaA	Oryza punctata	YP_009161190.1
psaA	Oryza rhizomatis	YP_009368866.1
psaA	Oryza ridleyi	YP_009369388.1
psaA	Oryza sativa	YP_009305304.1
psaA	Otachyrium versicolor	YP_009260484.1
psaA	Oxychloris scariosa	YP_009467515.1
psaA	Oxygraphis glacialis	YP_009581528.1
psaA	Panax japonicus	YP_009191853.1
psaA	Panax japonicus var. bipinnatifidus	YP_009678717.1
psaA	Panax notoginseng	YP_009121173.1
psaA	Panax quinquefolius	YP_009155428.1
psaA	Panax vietnamensis	YP_009191940.1
psaA	Panax wangianus	YP_009678804.1
psaA	Panax zingiberensis	YP_009678892.1
psaA	Panicum capillare	YP_009260567.1
psaA	Panicum lycopodioides	YP_009438877.1
psaA	Panicum pygmaeum	YP_009438795.1
psaA	Panicum sumatrense	YP_009332148.1
psaA	Parahyparrhenia siamensis	YP_009385975.1
psaA	Paraneurachne muelleri	YP_009517536.1
psaA	Paris rugosa	YP_009502991.1
psaA	Paris thibetica	YP_009502725.1
psaA	Parnassia trinervis	YP_009678630.1
psaA	Parrotia subaequalis	YP_009471628.1
psaA	Setaria geminata	YP_009260650.1
psaA	Paspalum dilatatum	YP_009267229.1
psaA	Paspalum fimbriatum	YP_009260733.1
psaA	Paspalum glaziovii	YP_009260816.1
psaA	Paspalum inaequivalve	YP_009518498.1
psaA	Paspalum ionanthum	YP_009518581.1
psaA	Paspalum juergensii	YP_009518166.1
psaA	Paspalum minus	YP_009518249.1
psaA	Paspalum paniculatum	YP_009438303.1
psaA	Paspalum pubiflorum	YP_009517370.1
psaA	Paspalum simplex	YP_009518332.1
psaA	Paspalum vaginatum	YP_009518415.1
psaA	Paspalum virgatum	YP_009517453.1
psaA	Patrinia saniculifolia	YP_009458383.1
psaA	Patrinia scabiosifolia	YP_009629335.1
psaA	Patrinia villosa	YP_009629914.1
psaA	Pelargonium alternans	YP_008994564.1
psaA	Pelargonium australe	YP_009171343.1
psaA	Pelargonium citronellum	YP_009298891.1
psaA	Pelargonium cotyledonis	YP_009171246.1
psaA	Pelargonium cucullatum	YP_009298794.1
psaA	Pelargonium dichondrifolium	YP_009171149.1
psaA	Pelargonium dolomiticum	YP_009298991.1
psaA	Pelargonium echinatum	YP_009299203.1
psaA	Pelargonium exhibens	YP_009299104.1
psaA	Pelargonium exstipulatum	YP_009299300.1
psaA	Pelargonium fulgidum	YP_009299397.1
psaA	Pelargonium incrassatum	YP_009299494.1
psaA	Pelargonium myrrhifolium	YP_009299590.1
psaA	Pelargonium nanum	YP_009299690.1
psaA	Pelargonium quercifolium	YP_009299787.1
psaA	Pelargonium tetragonum	YP_009299999.1
psaA	Pelargonium transvaalense	YP_009300084.1
psaA	Pemphis acidula	YP_009573991.1
psaA	Perilla frutescens	YP_009270824.1
psaA	Petalonyx linearis	YP_009698535.1
psaA	Petiveria alliacea	YP_009572611.1
psaA	Petroselinum crispum	YP_004733843.1
psaA	Peucedanum japonicum	YP_009363578.1
psaA	Phaenanthoecium koestlinii	YP_009411302.1
psaA	Pheidochloa gracilis	YP_009411385.1
psaA	Phellodendron amurense	YP_009412658.1
psaA	Philadelphus calvescens	YP_009695074.1
psaA	Photinia beckii	YP_009720165.1
psaA	Photinia integrifolia	YP_009719395.1
psaA	Photinia lanuginosa	YP_009720251.1
psaA	Photinia lochengensis	YP_009720079.1
psaA	Photinia prionophylla	YP_009720337.1
psaA	Photinia serratifolia	YP_009718282.1
psaA	Phragmites australis	YP_008855091.1
psaA	Phyllostachys edulis	YP_004733579.1
psaA	Phyllostachys sulphurea	YP_009051336.1
psaA	Piper cenocladum	YP_784473.1
psaA	Plagiantha tenella	YP_009260899.1
psaA	Pleioblastus amarus	YP_009675167.1
psaA	Pleioblastus maculatus	YP_009053496.1
psaA	Pleonotoma albiflora	YP_009477299.1
psaA	Plinia aureana	YP_009520408.1
psaA	Plinia cauliflora	YP_009515349.1
psaA	Polygonatum stenophyllum	YP_009432303.1
psaA	Potentilla hebiichigo	YP_009566739.1
psaA	Potentilla indica	YP_009565438.1
psaA	Premna microphylla	YP_009117221.1
psaA	Prosphytochloa prehensilis	YP_009467600.1
psaA	Prunus armeniaca	YP_009675608.1
psaA	Prunus davidiana	YP_009530203.1
psaA	Prunus kansuensis	YP_009024681.1
psaA	Prunus mira	YP_009544482.1
psaA	Prunus mongolica	YP_009489144.1
psaA	Prunus pedunculata	YP_009489228.1
psaA	Prunus persica	YP_004021665.1
psaA	Prunus pseudocerasus	YP_009266604.1
psaA	Psathyrostachys juncea	YP_009672139.1
psaA	Pseudolasiacis leptolomoides	YP_009438713.1
psaA	Pseudopogonatherum contortum	YP_009385394.1
psaA	Pseudosorghum fasciculare	YP_009385228.1
psaA	Puelia olyriformis	YP_009001993.1
psaA	Pugionium cornutum	YP_009261781.1
psaA	Pugionium dolabratum	YP_009261696.1
psaA	Punica granatum	YP_009390809.1
psaA	Pyrus ussuriensis	YP_009575598.1
psaA	Quercus acutissima	YP_009516667.1
psaA	Quercus baronii	YP_009236496.1
psaA	Quercus chenii	YP_009516581.1
psaA	Quercus dolicholepis	YP_009306001.1
psaA	Quercus glauca	YP_009458773.1
psaA	Quercus tarokoensis	YP_009444130.1
psaA	Quercus tungmaiensis	YP_009459139.1
psaA	Ranunculus macranthus	YP_001004186.1
psaA	Rehia nervata	YP_009542130.1
psaA	Rhamnus taquetii	YP_009726255.1
psaA	Rhaphiolepis ferruginea	YP_009718368.1
psaA	Rhaphiolepis impressivena	YP_009719907.1
psaA	Rhaphiolepis indica	YP_009718196.1
psaA	Rhaphiolepis lanceolata	YP_009718454.1
psaA	Rhaphiolepis major	YP_009719993.1
psaA	Rhaphiolepis salicifolia	YP_009719225.1
psaA	Rhaphiolepis umbellata	YP_009718540.1
psaA	Rhexia virginica	YP_009319560.1
psaA	Rhipidocladum pittieri	YP_009452109.1
psaA	Rhodoleia championii	YP_009714082.1
psaA	Rhynchanthera bracteata	YP_009319645.1
psaA	Rottboellia cochinchinensis	YP_009267312.1
psaA	Rubus crataegifolius	YP_009528607.1
psaA	Rubus takesimensis	YP_009495610.1
psaA	Ruta graveolens	YP_009730496.1
psaA	Rytidosperma pallidum	YP_009468186.1
psaA	Rytidosperma semiannulare	YP_009452195.1
psaA	Tripidium arundinaceum	YP_009271667.1
psaA	Saccharum hildebrandtii	YP_009438631.1
psaA	Saccharum hybrid cultivar	YP_009228925.1
psaA	Sacciolepis indica	YP_009452277.1
psaA	Sagittaria trifolia	YP_009681135.1
psaA	Salvia bulleyana	YP_009561033.1
psaA	Salvia przewalskii	YP_009560946.1
psaA	Sanguisorba filiformis	YP_009691688.1
psaA	Sanguisorba officinalis	YP_009691772.1
psaA	Sanguisorba sitchensis	YP_009691520.1
psaA	Sanguisorba tenuifolia var. alba	YP_009691604.1
psaA	Sarocalamus faberi	YP_009052668.1
psaA	Sartidia isaloensis	YP_009438549.1
psaA	Schismus arabicus	YP_009452362.1
psaA	Schizachyrium brevifolium	YP_009384317.1
psaA	Schizachyrium cirratum	YP_009544901.1
psaA	Schizachyrium exile	YP_009385643.1
psaA	Schizachyrium imberbe	YP_009386969.1
psaA	Schizachyrium sanguineum	YP_009384483.1
psaA	Schizachyrium scoparium	YP_009385892.1
psaA	Schizachyrium spicatum	YP_009386473.1
psaA	Schizachyrium tenerum	YP_009386804.1
psaA	Seguieria aculeata	YP_009572697.1
psaA	Silybum marianum	YP_009170263.1
psaA	Siraitia grosvenorii	YP_009674391.1
psaA	Sobralia aff. bouchei HTK-2015	YP_009176508.1
psaA	Solanum acaule	YP_009582256.1
psaA	Solanum bulbocastanum	YP_538848.1
psaA	Solanum commersonii	YP_009171782.1
psaA	Solanum demissum	YP_009582343.1
psaA	Solanum lycopersicum	YP_008563088.1
psaA	Solanum nigrum	YP_009171868.1
psaA	Solanum pennellii	YP_009421357.1
psaA	Solanum tuberosum	YP_635639.1
psaA	Sorghastrum nutans	YP_009260982.1
psaA	Sorghum bicolor	YP_899407.1
psaA	Sorghum propinquum	YP_009654012.1
psaA	Sorghum sudanense	YP_009654096.1
psaA	Sparganium stoloniferum	YP_009688751.1
psaA	Sporobolus maritimus	YP_009160451.1
psaA	Stachys byzantina	YP_009242767.1
psaA	Stachys chamissonis	YP_009242503.1
psaA	Stachys coccinea	YP_009242591.1
psaA	Stachys sylvatica	YP_009242679.1
psaA	Steinchisma laxum	YP_009261065.1
psaA	Stenogyne bifida	YP_009242151.1
psaA	Stenogyne haliakalae	YP_009242063.1
psaA	Stenogyne kanehoana	YP_009242415.1
psaA	Stenotaphrum secundatum	YP_009452447.1
psaA	Stewartia micrantha	YP_009576426.1
psaA	Stewartia monadelpha	YP_009576168.1
psaA	Stewartia obovata	YP_009576512.1
psaA	Stewartia serrata	YP_009576082.1
psaA	Stewartia sinii	YP_009576340.1
psaA	Stewartia villosa	YP_009576254.1
psaA	Stipagrostis hirtigluma	YP_009438139.1
psaA	Streptostachys asperifolia	YP_009438467.1
psaA	Styppeiochloa gynoglossa	YP_009411468.1
psaA	Swietenia mahagoni	YP_009543544.1
psaA	Symplocos ovatilobata	YP_009446263.1
psaA	Tagetes erecta	YP_009710948.1
psaA	Talipariti hamabo	YP_009253735.1
psaA	Tapiscia sinensis	YP_009460083.1
psaA	Taraxacum amplum	YP_009316630.1
psaA	Taraxacum mongolicum	YP_009307566.1
psaA	Taraxacum obtusifrons	YP_009316545.1
psaA	Taraxacum officinale	YP_009271382.1
psaA	Taraxacum platycarpum	YP_009307479.1
psaA	Tecomaria capensis	YP_009477385.1
psaA	Tetracentron sinense	YP_008081365.1
psaA	Themeda arguens	YP_009384813.1
psaA	Themeda arundinacea	YP_009384400.1
psaA	Themeda triandra	YP_009384566.1
psaA	Themeda villosa	YP_009384979.1
psaA	Thinopyrum bessarabicum	YP_009672055.1
psaA	Thinopyrum elongatum	YP_009672388.1
psaA	Thyridolepis xerophila	YP_009267395.1
psaA	Chaetogastra longifolia	YP_009319813.1
psaA	Torenia benthamiana	YP_009713814.1
psaA	Tribolium hispidum	YP_009452532.1
psaA	Tricholaena monachne	YP_009452617.1
psaA	Trichoneura grandiglumis	YP_009452700.1
psaA	Trichosanthes kirilowii	YP_009560835.1
psaA	Triodia basedowii	YP_009657751.1
psaA	Triodia chichesterensis	YP_009657836.1
psaA	Triodia concinna	YP_009657921.1
psaA	Triodia glabra	YP_009658006.1
psaA	Triodia lanigera	YP_009658771.1
psaA	Triodia longiceps	YP_009658091.1
psaA	Triodia mallota	YP_009658176.1
psaA	Triodia plurinervata	YP_009658261.1
psaA	Triodia rigidissima	YP_009658346.1
psaA	Triodia schinzii	YP_009658601.1
psaA	Triodia scintillans	YP_009658686.1
psaA	Triodia stipoides	YP_009467430.1
psaA	Triodia tomentosa	YP_009658431.1
psaA	Triodia vanleeuwenii	YP_009658516.1
psaA	Triodia wiseana	YP_009467767.1
psaA	Triolena amazonica	YP_009319898.1
psaA	Tripidium ravennae	YP_009651464.1
psaA	Tristachya humbertii	YP_009438385.1
psaA	Tristachya leucothrix	YP_009452785.1
psaA	Triticum monococcum	YP_008239093.1
psaA	Trochodendron aralioides	YP_008081457.1
psaA	Trollius chinensis	YP_009317799.1
psaA	Typha latifolia	YP_003433975.1
psaA	Uniola paniculata	YP_009452868.1
psaA	Urochloa brizantha	YP_009251897.1
psaA	Urochloa decumbens	YP_009251814.1
psaA	Urochloa reptans	YP_009267478.1
psaA	Urophysa henryi	YP_009531426.1
psaA	Urophysa rockii	YP_009531312.1
psaA	Vaseyochloa multinervosa	YP_009452951.1
psaA	Victoria cruziana	YP_009414987.1
psaA	Vitis amurensis	YP_009306938.1
psaA	Vitis cinerea	YP_009442905.1
psaA	Vitis coignetiae	YP_009444215.1
psaA	Vitis cordifolia	YP_009447646.1
psaA	Vitis ficifolia	YP_009447732.1
psaA	Vitis mustangensis	YP_009433104.1
psaA	Vitis rupestris	YP_009455589.1
psaA	Vitis x champinii	YP_009437762.1
psaA	Vitis x labruscana	YP_009716242.1
psaA	Whipplea modesta	YP_009698790.1
psaA	Whiteochloa capillipes	YP_009267561.1
psaA	Wurfbainia longiligularis	YP_009694862.1
psaA	Wurfbainia villosa	YP_009693870.1
psaA	Wurfbainia villosa var. xanthioides	YP_009693957.1
psaA	Xerophyta viscosa	YP_009674306.1
psaA	Xylocarpus moluccensis	YP_009503938.1
psaA	Xylocarpus rumphii	YP_009503852.1
psaA	Yushania brevipaniculata	YP_009675335.1
psaA	Yushania confusa	YP_009675251.1
psaA	Yushania glandulosa	YP_009678507.1
psaA	Yushania levigata	YP_009053661.1
psaA	Yushania violascens	YP_009678423.1
psaA	Zeugites pittieri	YP_009261148.1
psaA	Zingiber officinale	YP_009694949.1
psaA	Ziziphus jujuba	YP_009256327.1
psaB	Abelmoschus esculentus	YP_009390304.1
psaB	Acleisanthes obtusa	YP_009572524.1
psaB	Acorus americanus	YP_001586181.1
psaB	Acorus tatarinowii	YP_009715314.1
psaB	Adenocalymma acutissimum	YP_009476787.1
psaB	Adenocalymma aurantiacum	YP_009446604.1
psaB	Adenocalymma bracteatum	YP_009446773.1
psaB	Adenocalymma cristicalyx	YP_009446858.1
psaB	Adenocalymma divaricatum	YP_009476873.1
psaB	Adenocalymma hatschbachii	YP_009446943.1
psaB	Adenocalymma marginatum	YP_009476950.1
psaB	Adenocalymma pedunculatum	YP_009447028.1
psaB	Adenocalymma trifoliatum	YP_009477128.1
psaB	Adenophora triphylla	YP_009554142.1
psaB	Aegilops geniculata	YP_008963903.1
psaB	Aeluropus lagopoides	YP_009657580.1
psaB	Ageratina adenophora	YP_004564371.1
psaB	Agrostis stolonifera	YP_874735.1
psaB	Ailanthus altissimus	YP_009484206.1
psaB	Akebia trifoliata	YP_009234385.1
psaB	Alangium chinense	YP_009699299.1
psaB	Alangium kurzii	YP_009698109.1
psaB	Alangium platanifolium	YP_009698194.1
psaB	Alloeochaete namuliensis	YP_009409973.1
psaB	Alloeochaete oreogena	YP_009410056.1
psaB	Alloeochaete uluguruensis	YP_009410139.1
psaB	Allomaieta villosa	YP_009318626.1
psaB	Alpinia oxyphylla	YP_009428977.1
psaB	Alstroemeria hybrid cultivar	YP_009582517.1
psaB	Ambrosia artemisiifolia	YP_009427990.1
psaB	Amelanchier alnifolia	YP_009716836.1
psaB	Amelanchier arborea	YP_009716751.1
psaB	Amelanchier asiatica	YP_009716666.1
psaB	Amelanchier bartramiana	YP_009716921.1
psaB	Amelanchier cusickii	YP_009717006.1
psaB	Amelanchier humilis	YP_009717091.1
psaB	Amelanchier interior	YP_009717176.1
psaB	Amelanchier pallida	YP_009717261.1
psaB	Amelanchier sanguinea	YP_009717346.1
psaB	Ampelocalamus melicoideus	YP_009677246.1
psaB	Ampelocalamus naibunensis	YP_009271187.1
psaB	Amphicarpum muhlenbergianum	YP_009267643.1
psaB	Amphilophium carolinae	YP_009662714.1
psaB	Amphilophium chocoense	YP_009661179.1
psaB	Amphilophium cuneifolium	YP_009661266.1
psaB	Amphilophium dusenianum	YP_009661353.1
psaB	Amphilophium ecuadorense	YP_009661450.1
psaB	Amphilophium gnaphalanthum	YP_009660748.1
psaB	Amphilophium lactiflorum	YP_009662530.1
psaB	Amphilophium paniculatum	YP_009661547.1
psaB	Amphilophium pilosum	YP_009661644.1
psaB	Amphilophium steyermarkii	YP_009662811.1
psaB	Amphipogon caricinus	YP_009410222.1
psaB	Amphipogon turbinatus	YP_009410305.1
psaB	Andropogon abyssinicus	YP_009385725.1
psaB	Andropogon ascinodis	YP_009544817.1
psaB	Andropogon burmanicus	YP_009386389.1
psaB	Andropogon chinensis	YP_009384233.1
psaB	Andropogon distachyos	YP_009386638.1
psaB	Andropogon fastigiatus	YP_009384067.1
psaB	Andropogon gayanus	YP_009544651.1
psaB	Andropogon gerardi	YP_009543878.1
psaB	Andropogon greenwayi	YP_009544734.1
psaB	Anethum graveolens	YP_009235963.1
psaB	Angelica dahurica	YP_009232828.1
psaB	Angelica gigas	YP_009232913.1
psaB	Angelica laxifoliata	YP_009544370.1
psaB	Angelica polymorpha	YP_009584380.1
psaB	Angelica sinensis	YP_009655208.1
psaB	Anthriscus cerefolium	YP_004222645.1
psaB	Aquilaria sinensis	YP_009229477.1
psaB	Arabidopsis thaliana	NP_051058.1
psaB	Aralia continentalis	YP_009589890.1
psaB	Aristida rufescens	YP_009439614.1
psaB	Aristolochia contorta	YP_009440672.1
psaB	Aristolochia debilis	YP_009440757.1
psaB	Artemisia capillaris	YP_009307839.1
psaB	Artemisia fukudo	YP_009682269.1
psaB	Artemisia gmelinii	YP_009307751.1
psaB	Artemisia selengensis	YP_009526006.1
psaB	Arthraxon prionodes	YP_009267145.1
psaB	Arundinaria appalachiana	YP_009024254.1
psaB	Arundinaria fargesii	YP_009052584.1
psaB	Arundinaria gigantea	YP_007475139.1
psaB	Arundinaria humbertii	YP_009687765.1
psaB	Arundinella deppeana	YP_009267726.1
psaB	Aster indicus	YP_009544566.1
psaB	Astrocaryum aculeatum	YP_009687473.1
psaB	Astrocaryum murumuru	YP_009687386.1
psaB	Atractylodes macrocephala	YP_009690038.1
psaB	Atropa belladonna	NP_783231.1
psaB	Atropanthe sinensis	YP_009686750.1
psaB	Australopyrum retrofractum	YP_009672304.1
psaB	Avena sterilis	YP_009312620.1
psaB	Axonopus fissifolius	YP_009261230.1
psaB	Axonopus ramosus	YP_009439532.1
psaB	Azadirachta indica	YP_009019887.1
psaB	Bambusa emeiensis	YP_004734101.1
psaB	Bambusa multiplex	YP_009051250.1
psaB	Bambusa ventricosa	YP_009648112.1
psaB	Barnardia japonica	YP_009432473.1
psaB	Bencomia exstipulata	YP_009538475.1
psaB	Bertolonia acuminata	YP_009318711.1
psaB	Betula cordifolia	YP_009477868.1
psaB	Betula nana	YP_009349521.1
psaB	Blakea schlimii	YP_009318796.1
psaB	Boehmeria spicata	YP_009462515.1
psaB	Boehmeria umbrosa	YP_009462627.1
psaB	Bongardia chrysogonum	YP_009630896.1
psaB	Boswellia sacra	YP_009234214.1
psaB	Bothriochloa alta	YP_009267809.1
psaB	Bothriochloa decipiens	YP_009544983.1
psaB	Brachiaria humidicola	YP_009252062.1
psaB	Brassica juncea	YP_009177864.1
psaB	Brassica nigra	YP_009259578.1
psaB	Brassica oleracea	YP_009564574.1
psaB	Brassica rapa	YP_009553766.1
psaB	Bretschneidera sinensis	YP_009485928.1
psaB	Bupleurum boissieuanum	YP_009433420.1
psaB	Bupleurum falcatum	YP_009164317.1
psaB	Cabomba aquatica	YP_009516875.1
psaB	Cabomba caroliniana	YP_009310517.1
psaB	Cabomba furcata	YP_009516964.1
psaB	Caiophora cirsiifolia	YP_009695648.1
psaB	Caiophora lateritia	YP_009695733.1
psaB	Calathodes oxycarpa	YP_009576766.1
psaB	Caldesia grandis	YP_009729815.1
psaB	Calotropis gigantea	YP_009573304.1
psaB	Calotropis procera	YP_009574077.1
psaB	Caltha palustris	YP_009581030.1
psaB	Calycanthus chinensis	YP_009479427.1
psaB	Calycanthus floridus var. glaucus	NP_862753.1
psaB	Camellia azalea	YP_009413427.1
psaB	Camellia grandibracteata	YP_009050587.1
psaB	Camellia leptophylla	YP_009050674.1
psaB	Camellia petelotii	YP_009050761.1
psaB	Camellia pubicosta	YP_009050848.1
psaB	Camellia reticulata	YP_009050935.1
psaB	Cannabis sativa	YP_009143552.1
psaB	Capillipedium venustum	YP_009267892.1
psaB	Capsicum annuum	YP_006666029.1
psaB	Capsicum chacoense	YP_009344075.1
psaB	Capsicum chinense	YP_009262862.1
psaB	Capsicum eximium	YP_009344249.1
psaB	Capsicum frutescens	YP_009169667.1
psaB	Capsicum galapagoense	YP_009343988.1
psaB	Capsicum tovarii	YP_009344162.1
psaB	Carapa guianensis	YP_009476097.1
psaB	Carica papaya	YP_001671682.1
psaB	Carpenteria californica	YP_009698874.1
psaB	Carthamus tinctorius	YP_009271905.1
psaB	Caulophyllum robustum	YP_009630975.1
psaB	Cecropia pachystachya	YP_009532615.1
psaB	Cedrela odorata	YP_009472020.1
psaB	Centaurea diffusa	YP_009040799.1
psaB	Ceratophyllum demersum	YP_001542446.1
psaB	Chaetium bromoides	YP_009453118.1
psaB	Changiostyrax dolichocarpus	YP_009564700.1
psaB	Chasmanthium laxum	YP_009410388.1
psaB	Chimonocalamus longiusculus	YP_009052751.1
psaB	Chionanthus retusus	YP_009383727.1
psaB	Chloranthus japonicus	YP_009123251.1
psaB	Chloranthus spicatus	YP_001294097.1
psaB	Chloris truncata	YP_009326207.1
psaB	Chloris virgata	YP_009326292.1
psaB	Chrysopogon gryllus	YP_009386140.1
psaB	Chrysopogon zizanioides	YP_009386057.1
psaB	Chrysosplenium aureobracteatum	YP_009531213.1
psaB	Chusquea culeou	YP_009648196.1
psaB	Cicuta virosa	YP_009484751.1
psaB	Circaeaster agrestis	YP_009427807.1
psaB	Coffea arabica	YP_817481.1
psaB	Coffea canephora	YP_009251124.1
psaB	Convallaria keiskei	YP_009631492.1
psaB	Corchorus capsularis	YP_009686484.1
psaB	Corchorus olitorius	YP_009686567.1
psaB	Cornus alternifolia	YP_009696923.1
psaB	Cornus canadensis	YP_009697772.1
psaB	Cornus chinensis	YP_009697178.1
psaB	Cornus disciflora	YP_009697518.1
psaB	Cornus eydeana	YP_009697263.1
psaB	Cornus florida	YP_009697602.1
psaB	Cornus kousa	YP_009697433.1
psaB	Cornus macrophylla	YP_009696753.1
psaB	Cornus nuttallii	YP_009697687.1
psaB	Cornus oblonga	YP_009696838.1
psaB	Cornus peruviana	YP_009698024.1
psaB	Cornus sanguinea	YP_009697348.1
psaB	Cornus sessilis	YP_009697093.1
psaB	Cornus suecica	YP_009697856.1
psaB	Cornus unalaschkensis	YP_009697940.1
psaB	Cornus volkensii	YP_009697008.1
psaB	Cotoneaster buxifolius	YP_009720422.1
psaB	Cotoneaster frigidus	YP_009719138.1
psaB	Cotoneaster horizontalis	YP_009720508.1
psaB	Cotoneaster microphyllus	YP_009718966.1
psaB	Cotoneaster rubens	YP_009720680.1
psaB	Cotoneaster schantungensis	YP_009725465.1
psaB	Cotoneaster silvestrii	YP_009720594.1
psaB	Cotoneaster taylorii	YP_009718880.1
psaB	Craigia yunnanensis	YP_009714592.1
psaB	Crataegus kansuensis	YP_009514166.1
psaB	Crinipes abyssinicus	YP_009410471.1
psaB	Crinipes longifolius	YP_009410554.1
psaB	Crithmum maritimum	YP_004733326.1
psaB	Curcuma flaviflora	YP_009192961.1
psaB	Curcuma phaeocaulis	YP_009711795.1
psaB	Curcuma wenyujin	YP_009711708.1
psaB	Curtisia dentata	YP_009699809.1
psaB	Cymbopogon flexuosus	YP_009386555.1
psaB	Cynanchum auriculatum	YP_009235626.1
psaB	Cynanchum wilfordii	YP_009235539.1
psaB	Cynara baetica	YP_009169493.1
psaB	Cynara cornigera	YP_009169580.1
psaB	Cynara humilis	YP_009139787.1
psaB	Dactyloctenium aegyptium	YP_009453286.1
psaB	Danthoniopsis dinteri	YP_009261313.1
psaB	Daphniphyllum oldhamii	YP_009490083.1
psaB	Daucus carota	YP_740116.1
psaB	Dendrobium wattii	YP_009726338.1
psaB	Dendropanax morbifer	YP_009159537.1
psaB	Dendrosenecio brassiciformis	YP_009494554.1
psaB	Dendrosenecio cheranganiensis	YP_009494198.1
psaB	Dendrosenecio johnstonii	YP_009494465.1
psaB	Dendrosenecio kilimanjari	YP_009494287.1
psaB	Dendrosenecio meruensis	YP_009494376.1
psaB	Deutzia compacta	YP_009699554.1
psaB	Dichaetaria wightii	YP_009410637.1
psaB	Dichanthelium acuminatum	YP_009267975.1
psaB	Dichanthium sericeum	YP_009384729.1
psaB	Dimeria ornithopoda	YP_009384895.1
psaB	Dimocarpus longan	YP_009476383.1
psaB	Disporum sessile	YP_009724698.1
psaB	Dolichandra cynanchoides	YP_009477213.1
psaB	Dracaena cochinchinensis	YP_009539669.1
psaB	Dregeochloa pumilla	YP_009410720.1
psaB	Drimys granadensis	YP_784385.1
psaB	Echinochloa crus-galli	YP_009192284.1
psaB	Echinochloa esculenta	YP_009332232.1
psaB	Echinochloa stagnina	YP_009439450.1
psaB	Echinochloa ugandensis	YP_009439368.1
psaB	Eclipta alba	YP_009532969.1
psaB	Eclipta prostrata	YP_009271468.1
psaB	Ehrharta bulbosa	YP_009453371.1
psaB	Elodea canadensis	YP_006665779.1
psaB	Elytrophorus globularis	YP_009410803.1
psaB	Emmenopterys henryi	YP_009442105.1
psaB	Entandrophragma caudatum	YP_009673293.1
psaB	Entandrophragma cylindricum	YP_009471935.1
psaB	Entolasia imbricata	YP_009439286.1
psaB	Eragrostis walteri	YP_009410886.1
psaB	Eremochloa ciliaris	YP_009385559.1
psaB	Eremochloa eriopoda	YP_009385144.1
psaB	Eriachne agrostidea	YP_009582681.1
psaB	Eriachne aristidea	YP_009582764.1
psaB	Eriachne armittii	YP_009370498.1
psaB	Eriachne avenacea	YP_009582847.1
psaB	Eriachne axillaris	YP_009582930.1
psaB	Eriachne basedowii	YP_009583013.1
psaB	Eriachne burkittii	YP_009583096.1
psaB	Eriachne ciliata	YP_009583179.1
psaB	Eriachne compacta	YP_009583262.1
psaB	Eriachne glauca	YP_009583345.1
psaB	Eriachne major	YP_009583428.1
psaB	Eriachne melicacea	YP_009583511.1
psaB	Eriachne mucronata	YP_009410969.1
psaB	Eriachne obtusa	YP_009583594.1
psaB	Eriachne pallescens	YP_009583677.1
psaB	Eriachne pauciflora	YP_009583760.1
psaB	Eriachne schultziana	YP_009583843.1
psaB	Eriachne semiciliata	YP_009583926.1
psaB	Eriachne sulcata	YP_009584009.1
psaB	Eriachne triodioides	YP_009584092.1
psaB	Eriachne triseta	YP_009568515.1
psaB	Erigeron breviscapus	YP_009674475.1
psaB	Rhaphiolepis henryi	YP_009719480.1
psaB	Rhaphiolepis bibas	YP_009363222.1
psaB	Rhaphiolepis malipoensis	YP_009719566.1
psaB	Rhaphiolepis obovata	YP_009719650.1
psaB	Rhaphiolepis salwinensis	YP_009719734.1
psaB	Rhaphiolepis seguinii	YP_009719820.1
psaB	Eriochloa meyeriana	YP_009268058.1
psaB	Eriochrysis pallida	YP_009652293.1
psaB	Eriocnema fulva	YP_009318881.1
psaB	Eriolarynx fasciculata	YP_009252847.1
psaB	Erodium carvifolium	YP_004221922.1
psaB	Eschenbachia blinii	YP_009480416.1
psaB	Eucalyptus pauciflora	YP_009522850.1
psaB	Eucnide grandiflora	YP_009694566.1
psaB	Eulalia aurea (Bory) Kunth, 1830	YP_009261396.1
psaB	Eulaliopsis binata	YP_009387299.1
psaB	Euonymus hamiltonianus	YP_009480094.1
psaB	Eurya alata	YP_009579365.1
psaB	Euryale ferox	YP_009485220.1
psaB	Eustachys glauca	YP_009450843.1
psaB	Eutrema botschantzevii	YP_009232442.1
psaB	Eutrema halophilum	YP_009232355.1
psaB	Eutrema salsugineum	YP_009175674.1
psaB	Fagopyrum luojishanense	YP_009484613.1
psaB	Fargesia albocerea	YP_009675082.1
psaB	Fargesia canaliculata	YP_009677582.1
psaB	Fargesia communis	YP_009677414.1
psaB	Fargesia daminiu	YP_009678086.1
psaB	Fargesia decurvata	YP_009677330.1
psaB	Fargesia edulis	YP_009678338.1
psaB	Fargesia fungosa	YP_009677666.1
psaB	Fargesia funiushanensis	YP_009677918.1
psaB	Fargesia grossa	YP_009678254.1
psaB	Fargesia nitida	YP_009052833.1
psaB	Fargesia qinlingensis	YP_009543359.1
psaB	Fargesia setosa	YP_009677834.1
psaB	Fargesia spathacea	YP_009052916.1
psaB	Fargesia stenoclada	YP_009677498.1
psaB	Fargesia yunnanensis	YP_009052999.1
psaB	Ficus carica	YP_009390556.1
psaB	Fragaria pentaphylla	YP_009355691.1
psaB	Fritillaria eduardii	YP_009465314.1
psaB	Fritillaria meleagroides	YP_009465484.1
psaB	Fritillaria persica	YP_009465399.1
psaB	Fritillaria thunbergii	YP_009356864.1
psaB	Gaoligongshania megalothyrsa	YP_009053082.1
psaB	Gelidocalamus tessellatus	YP_009053165.1
psaB	Germainia capitata	YP_009387051.1
psaB	Glaucidium palmatum	YP_009581610.1
psaB	Glehnia littoralis	YP_009363676.1
psaB	Glochidion chodoense	YP_009660861.1
psaB	Grubbia rosmarinifolia	YP_009699724.1
psaB	Grubbia tomentosa	YP_009699639.1
psaB	Guadua chacoensis	YP_009229212.1
psaB	Guizotia abyssinica	YP_001837359.1
psaB	Gynerium sagittatum	YP_009451012.1
psaB	Halopyrum mucronatum	YP_009451097.1
psaB	Hansenia weberbaueriana	YP_009387558.1
psaB	Haplostachys haplostachya	YP_009242238.1
psaB	Helianthus annuus	YP_588116.1
psaB	Helleborus thibetanus	YP_009581695.1
psaB	Sorghum mekongense	YP_009385061.1
psaB	Henriettea barkeri	YP_009319050.1
psaB	Heracleum moellendorffii	YP_009632349.1
psaB	Heritiera elata	YP_009676770.1
psaB	Heritiera parvifolia	YP_009498267.1
psaB	Hesperomeles cuneata	YP_009717855.1
psaB	Hesperomeles ferruginea	YP_009718025.1
psaB	Hesperomeles goudotiana	YP_009717940.1
psaB	Hesperomeles pernettyoides	YP_009718110.1
psaB	Heteropogon contortus	YP_009385476.1
psaB	Heteropogon triticeus	YP_009385310.1
psaB	Hevea brasiliensis	YP_004327661.1
psaB	Hildaea pallens	YP_009439122.1
psaB	Himalayacalamus collaris	YP_009678002.1
psaB	Himalayacalamus gyirongensis	YP_009678170.1
psaB	Hitchcockella baronii	YP_009687683.1
psaB	Homolepis aturensis	YP_009439204.1
psaB	Homolepis isocalycia	YP_009451266.1
psaB	Hordeum bogdanii	YP_009672221.1
psaB	Hordeum vulgare subsp. vulgare	YP_874652.1
psaB	Humbertochloa bambusiuscula	YP_009451351.1
psaB	Hydrangea ampla	YP_009696498.1
psaB	Hydrangea barbara	YP_009698619.1
psaB	Hydrangea caerulea	YP_009696668.1
psaB	Hydrangea densifolia	YP_009696243.1
psaB	Hydrangea febrifuga	YP_009699384.1
psaB	Hydrangea heteromalla	YP_009699469.1
psaB	Hydrangea moellendorffii	YP_009696328.1
psaB	Hydrangea obtusifolia	YP_009698704.1
psaB	Hydrangea paniculata	YP_009698364.1
psaB	Hydrangea petiolaris	YP_009379524.1
psaB	Hydrangea platyarguta	YP_009696413.1
psaB	Hydrangea serrata	YP_009379438.1
psaB	Hydrocera triflora	YP_009473525.1
psaB	Hydrocotyle verticillata	YP_004733662.1
psaB	Hyparrhenia diplandra	YP_009386306.1
psaB	Hyparrhenia rufa	YP_009384150.1
psaB	Hyparrhenia subplumosa	YP_009268141.1
psaB	Hyparrhenia variabilis	YP_009543961.1
psaB	Hypochaeris radicata	YP_009695546.1
psaB	Hypseocharis bilobata	YP_008994500.1
psaB	Imperata cylindrica	YP_009260068.1
psaB	Indocalamus wilsonii	YP_009053248.1
psaB	Indosasa sinica	YP_009053331.1
psaB	Ipomoea hederacea	YP_009491554.1
psaB	Ipomoea lacunosa	YP_009491639.1
psaB	Ipomoea nil	YP_009295103.1
psaB	Ipomoea purpurea	YP_001468307.1
psaB	Ipomoea triloba	YP_009491724.1
psaB	Iris sanguinea	YP_009229072.1
psaB	Isachne albens	YP_009411052.1
psaB	Ischaemum afrum	YP_009260151.1
psaB	Iseilema macratherum	YP_009266979.1
psaB	Ismelia carinata	YP_009543793.1
psaB	Itea chinensis	YP_009490171.1
psaB	Jamesia americana	YP_009698959.1
psaB	Juglans cinerea	YP_009430713.1
psaB	Juglans hindsii	YP_009430797.1
psaB	Juglans major	YP_009430880.1
psaB	Juglans nigra	YP_009430963.1
psaB	Justicia flava	YP_009700179.1
psaB	Kirengeshoma palmata	YP_009696583.1
psaB	Kissenia capensis	YP_009696158.1
psaB	Lagerstroemia indica	YP_009259886.1
psaB	Lasiacis nigra	YP_009439040.1
psaB	Ledebouriella seseloides	YP_009363492.1
psaB	Leersia japonica	YP_009369560.1
psaB	Leersia perrieri	YP_009687601.1
psaB	Leitneria floridana	YP_009259786.1
psaB	Leontice armeniaca	YP_009642055.1
psaB	Leptochloa pluriflora	YP_009468437.1
psaB	Leptochloa virgata	YP_009451434.1
psaB	Leymus chinensis	YP_009701336.1
psaB	Ligularia hodgsonii	YP_009514662.1
psaB	Ligularia intermedia	YP_009514749.1
psaB	Ligularia jaluensis	YP_009514836.1
psaB	Ligularia mongolica	YP_009514923.1
psaB	Ligularia veitchiana	YP_009515010.1
psaB	Ligusticum tenuissimum	YP_009232998.1
psaB	Lilium brownii	YP_009413729.1
psaB	Lilium cernuum	YP_009373326.1
psaB	Lilium distichum	YP_009246512.1
psaB	Lilium fargesii	YP_009348254.1
psaB	Lilium lancifolium	YP_009413813.1
psaB	Lilium leucanthum	YP_009413898.1
psaB	Lilium martagon var. pilosiusculum	YP_009512426.1
psaB	Lilium tsingtauense	YP_009161105.1
psaB	Liquidambar formosana	YP_008963690.1
psaB	Liriope spicata	YP_009631407.1
psaB	Litchi chinensis	YP_009390638.1
psaB	Loasa nana	YP_009695988.1
psaB	Loasa nitida	YP_009699044.1
psaB	Lonicera insularis	YP_009525337.1
psaB	Lonicera maackii	YP_009525507.1
psaB	Lonicera praeflorens	YP_009525422.1
psaB	Lonicera sachalinensis	YP_009525592.1
psaB	Lonicera vesicaria	YP_009525676.1
psaB	Loudetia simplex	YP_009438245.1
psaB	Loudetiopsis kerstingii	YP_009267062.1
psaB	Lycium barbarum	YP_009561826.1
psaB	Lycium chinense	YP_009630521.1
psaB	Lycium ruthenicum	YP_009526206.1
psaB	Macadamia integrifolia	YP_009092302.1
psaB	Malacomeles denticulata	YP_009717770.1
psaB	Mangifera indica	YP_009390724.1
psaB	Manihot esculenta	YP_001718436.1
psaB	Marshallia caespitosa	YP_009647740.1
psaB	Marshallia graminifolia	YP_009647227.1
psaB	Marshallia grandiflora	YP_009647484.1
psaB	Marshallia legrandii	YP_009647826.1
psaB	Marshallia mohrii	YP_009647654.1
psaB	Marshallia obovata	YP_009647399.1
psaB	Marshallia ramosa	YP_009647569.1
psaB	Marshallia trinervia	YP_009647313.1
psaB	Masdevallia coccinea	YP_009122586.1
psaB	Megaleranthis saniculifolia	YP_002836089.1
psaB	Megathyrsus maximus	YP_009260234.1
psaB	Melanocenchris abyssinica	YP_009451601.1
psaB	Meliosma aff. cuneifolia Moore 333	YP_009234639.1
psaB	Mentzelia albicaulis	YP_009698449.1
psaB	Mentzelia aspera	YP_009699129.1
psaB	Merianthera pulchra	YP_009319135.1
psaB	Merxmuellera tsaratananensis	YP_009438958.1
psaB	Miconia dodecandra	YP_009319220.1
psaB	Milla biflora	YP_009432725.1
psaB	Miscanthus sacchariflorus	YP_009192406.1
psaB	Miscanthus sinensis	YP_009192528.1
psaB	Mnesithea helferi	YP_009386223.1
psaB	Monococcus echinophorus	YP_009572353.1
psaB	Morus mongolica	YP_009110335.1
psaB	Morus notabilis	YP_009139678.1
psaB	Mukdenia rossii	YP_009479173.1
psaB	Musa balbisiana	YP_009180370.1
psaB	Musella lasiocarpa	YP_009415217.1
psaB	Narcissus poeticus	YP_009536215.1
psaB	Nardus stricta	YP_009451684.1
psaB	Nasa triphylla	YP_009696073.1
psaB	Nasa urens	YP_009699214.1
psaB	Nelumbo lutea	YP_004563866.1
psaB	Nematopoa longipes	YP_009411218.1
psaB	Neojobertia candolleana	YP_009447281.1
psaB	Nepsera aquatica	YP_009319305.1
psaB	Nicotiana attenuata	YP_009429449.1
psaB	Nuphar advena	YP_001001533.1
psaB	Nuphar japonica	YP_009706499.1
psaB	Nyctaginia capitata	YP_009572439.1
psaB	Nymphaea ampla	YP_009417442.1
psaB	Nymphaea capensis	YP_009547009.1
psaB	Nymphaea jamesoniana	YP_009316977.1
psaB	Nymphaea lotus	YP_009567904.1
psaB	Nyssa ogeche	YP_009698279.1
psaB	Ocimum basilicum	YP_009388769.1
psaB	Oligostachyum shiuyingianum	YP_009053413.1
psaB	Oncorachis ramosa	YP_009260317.1
psaB	Opisthocentra clidemioides	YP_009319390.1
psaB	Oplismenus hirtellus	YP_009260400.1
psaB	Oresitrophe rupifraga	YP_009479901.1
psaB	Orinus kokonoricus	YP_009657665.1
psaB	Oropetium aristatum	YP_009451852.1
psaB	Orychophragmus diffusus	YP_009342506.1
psaB	Orychophragmus hupehensis	YP_009342676.1
psaB	Orychophragmus taibaiensis	YP_009342591.1
psaB	Oryza alta	YP_009369039.1
psaB	Oryza eichingeri	YP_009368952.1
psaB	Oryza grandiglumis	YP_009369126.1
psaB	Oryza latifolia	YP_009369213.1
psaB	Oryza punctata	YP_009161189.1
psaB	Oryza rhizomatis	YP_009368865.1
psaB	Oryza ridleyi	YP_009369387.1
psaB	Oryza sativa	YP_009305303.1
psaB	Otachyrium versicolor	YP_009260483.1
psaB	Oxychloris scariosa	YP_009467514.1
psaB	Oxygraphis glacialis	YP_009581527.1
psaB	Panax japonicus	YP_009191852.1
psaB	Panax japonicus var. bipinnatifidus	YP_009678716.1
psaB	Panax notoginseng	YP_009121172.1
psaB	Panax quinquefolius	YP_009155427.1
psaB	Panax vietnamensis	YP_009191939.1
psaB	Panax wangianus	YP_009678803.1
psaB	Panax zingiberensis	YP_009678891.1
psaB	Panicum capillare	YP_009260566.1
psaB	Panicum lycopodioides	YP_009438876.1
psaB	Panicum pygmaeum	YP_009438794.1
psaB	Panicum sumatrense	YP_009332147.1
psaB	Parahyparrhenia siamensis	YP_009385974.1
psaB	Paraneurachne muelleri	YP_009517535.1
psaB	Paris rugosa	YP_009502990.1
psaB	Paris thibetica	YP_009502724.1
psaB	Parnassia trinervis	YP_009678629.1
psaB	Parrotia subaequalis	YP_009471627.1
psaB	Setaria geminata	YP_009260649.1
psaB	Paspalum dilatatum	YP_009267228.1
psaB	Paspalum fimbriatum	YP_009260732.1
psaB	Paspalum glaziovii	YP_009260815.1
psaB	Paspalum inaequivalve	YP_009518497.1
psaB	Paspalum ionanthum	YP_009518580.1
psaB	Paspalum juergensii	YP_009518165.1
psaB	Paspalum minus	YP_009518248.1
psaB	Paspalum paniculatum	YP_009438302.1
psaB	Paspalum pubiflorum	YP_009517369.1
psaB	Paspalum simplex	YP_009518331.1
psaB	Paspalum vaginatum	YP_009518414.1
psaB	Paspalum virgatum	YP_009517452.1
psaB	Patrinia saniculifolia	YP_009458382.1
psaB	Patrinia scabiosifolia	YP_009629334.1
psaB	Patrinia villosa	YP_009629913.1
psaB	Pelargonium alternans	YP_008994565.1
psaB	Pelargonium australe	YP_009171344.1
psaB	Pelargonium citronellum	YP_009298892.1
psaB	Pelargonium cotyledonis	YP_009171247.1
psaB	Pelargonium cucullatum	YP_009298795.1
psaB	Pelargonium dichondrifolium	YP_009171150.1
psaB	Pelargonium dolomiticum	YP_009298990.1
psaB	Pelargonium echinatum	YP_009299204.1
psaB	Pelargonium exhibens	YP_009299105.1
psaB	Pelargonium exstipulatum	YP_009299301.1
psaB	Pelargonium fulgidum	YP_009299398.1
psaB	Pelargonium incrassatum	YP_009299495.1
psaB	Pelargonium myrrhifolium	YP_009299591.1
psaB	Pelargonium nanum	YP_009299691.1
psaB	Pelargonium quercifolium	YP_009299788.1
psaB	Pelargonium tetragonum	YP_009300000.1
psaB	Pelargonium transvaalense	YP_009300083.1
psaB	Pemphis acidula	YP_009573990.1
psaB	Perilla frutescens	YP_009270823.1
psaB	Petalonyx linearis	YP_009698534.1
psaB	Petiveria alliacea	YP_009572610.1
psaB	Petroselinum crispum	YP_004733842.1
psaB	Peucedanum japonicum	YP_009363577.1
psaB	Phaenanthoecium koestlinii	YP_009411301.1
psaB	Pheidochloa gracilis	YP_009411384.1
psaB	Phellodendron amurense	YP_009412657.1
psaB	Philadelphus calvescens	YP_009695073.1
psaB	Photinia beckii	YP_009720164.1
psaB	Photinia integrifolia	YP_009719394.1
psaB	Photinia lanuginosa	YP_009720250.1
psaB	Photinia lochengensis	YP_009720078.1
psaB	Photinia prionophylla	YP_009720336.1
psaB	Photinia serratifolia	YP_009718281.1
psaB	Phragmites australis	YP_008855090.1
psaB	Phyllostachys edulis	YP_004733578.1
psaB	Phyllostachys sulphurea	YP_009051335.1
psaB	Piper cenocladum	YP_784472.1
psaB	Plagiantha tenella	YP_009260898.1
psaB	Pleioblastus amarus	YP_009675166.1
psaB	Pleioblastus maculatus	YP_009053495.1
psaB	Pleonotoma albiflora	YP_009477298.1
psaB	Plinia aureana	YP_009520407.1
psaB	Plinia cauliflora	YP_009515348.1
psaB	Polygonatum stenophyllum	YP_009432302.1
psaB	Potentilla hebiichigo	YP_009566738.1
psaB	Potentilla indica	YP_009565437.1
psaB	Premna microphylla	YP_009117220.1
psaB	Prosphytochloa prehensilis	YP_009467599.1
psaB	Prunus armeniaca	YP_009675607.1
psaB	Prunus davidiana	YP_009530202.1
psaB	Prunus kansuensis	YP_009024680.1
psaB	Prunus mira	YP_009544481.1
psaB	Prunus mongolica	YP_009489143.1
psaB	Prunus pedunculata	YP_009489227.1
psaB	Prunus persica	YP_004021664.1
psaB	Prunus pseudocerasus	YP_009266603.1
psaB	Psathyrostachys juncea	YP_009672138.1
psaB	Pseudolasiacis leptolomoides	YP_009438712.1
psaB	Pseudopogonatherum contortum	YP_009385393.1
psaB	Pseudosorghum fasciculare	YP_009385227.1
psaB	Puelia olyriformis	YP_009001992.1
psaB	Pugionium cornutum	YP_009261780.1
psaB	Pugionium dolabratum	YP_009261695.1
psaB	Punica granatum	YP_009390808.1
psaB	Pyrus ussuriensis	YP_009575597.1
psaB	Quercus acutissima	YP_009516666.1
psaB	Quercus baronii	YP_009236495.1
psaB	Quercus chenii	YP_009516580.1
psaB	Quercus dolicholepis	YP_009306000.1
psaB	Quercus glauca	YP_009458772.1
psaB	Quercus tarokoensis	YP_009444129.1
psaB	Quercus tungmaiensis	YP_009459138.1
psaB	Ranunculus macranthus	YP_001004185.1
psaB	Rehia nervata	YP_009542129.1
psaB	Rhamnus taquetii	YP_009726254.1
psaB	Rhaphiolepis ferruginea	YP_009718367.1
psaB	Rhaphiolepis impressivena	YP_009719906.1
psaB	Rhaphiolepis indica	YP_009718195.1
psaB	Rhaphiolepis lanceolata	YP_009718453.1
psaB	Rhaphiolepis major	YP_009719992.1
psaB	Rhaphiolepis salicifolia	YP_009719224.1
psaB	Rhaphiolepis umbellata	YP_009718539.1
psaB	Rhexia virginica	YP_009319559.1
psaB	Rhipidocladum pittieri	YP_009452108.1
psaB	Rhodoleia championii	YP_009714081.1
psaB	Rhynchanthera bracteata	YP_009319644.1
psaB	Rottboellia cochinchinensis	YP_009267311.1
psaB	Rubus crataegifolius	YP_009528606.1
psaB	Rubus takesimensis	YP_009495609.1
psaB	Ruta graveolens	YP_009730495.1
psaB	Rytidosperma pallidum	YP_009468185.1
psaB	Rytidosperma semiannulare	YP_009452194.1
psaB	Tripidium arundinaceum	YP_009271666.1
psaB	Saccharum hildebrandtii	YP_009438630.1
psaB	Saccharum hybrid cultivar	YP_009228924.1
psaB	Sacciolepis indica	YP_009452276.1
psaB	Sagittaria trifolia	YP_009681134.1
psaB	Salvia bulleyana	YP_009561032.1
psaB	Salvia przewalskii	YP_009560945.1
psaB	Sanguisorba filiformis	YP_009691687.1
psaB	Sanguisorba officinalis	YP_009691771.1
psaB	Sanguisorba sitchensis	YP_009691519.1
psaB	Sanguisorba tenuifolia var. alba	YP_009691603.1
psaB	Sarocalamus faberi	YP_009052667.1
psaB	Sartidia isaloensis	YP_009438548.1
psaB	Schismus arabicus	YP_009452361.1
psaB	Schizachyrium brevifolium	YP_009384316.1
psaB	Schizachyrium cirratum	YP_009544900.1
psaB	Schizachyrium exile	YP_009385642.1
psaB	Schizachyrium imberbe	YP_009386968.1
psaB	Schizachyrium sanguineum	YP_009384482.1
psaB	Schizachyrium scoparium	YP_009385891.1
psaB	Schizachyrium spicatum	YP_009386472.1
psaB	Schizachyrium tenerum	YP_009386803.1
psaB	Seguieria aculeata	YP_009572696.1
psaB	Silybum marianum	YP_009170262.1
psaB	Siraitia grosvenorii	YP_009674390.1
psaB	Sobralia aff. bouchei HTK-2015	YP_009176507.1
psaB	Solanum acaule	YP_009582255.1
psaB	Solanum bulbocastanum	YP_538847.1
psaB	Solanum commersonii	YP_009171781.1
psaB	Solanum demissum	YP_009582342.1
psaB	Solanum lycopersicum	YP_008563087.1
psaB	Solanum nigrum	YP_009171867.1
psaB	Solanum pennellii	YP_009421356.1
psaB	Solanum tuberosum	YP_635638.1
psaB	Sorghastrum nutans	YP_009260981.1
psaB	Sorghum bicolor	YP_899406.1
psaB	Sorghum propinquum	YP_009654011.1
psaB	Sorghum sudanense	YP_009654095.1
psaB	Sparganium stoloniferum	YP_009688750.1
psaB	Sporobolus maritimus	YP_009160450.1
psaB	Stachys byzantina	YP_009242766.1
psaB	Stachys chamissonis	YP_009242502.1
psaB	Stachys coccinea	YP_009242590.1
psaB	Stachys sylvatica	YP_009242678.1
psaB	Steinchisma laxum	YP_009261064.1
psaB	Stenogyne bifida	YP_009242150.1
psaB	Stenogyne haliakalae	YP_009242062.1
psaB	Stenogyne kanehoana	YP_009242414.1
psaB	Stenotaphrum secundatum	YP_009452446.1
psaB	Stewartia micrantha	YP_009576425.1
psaB	Stewartia monadelpha	YP_009576167.1
psaB	Stewartia obovata	YP_009576511.1
psaB	Stewartia serrata	YP_009576081.1
psaB	Stewartia sinii	YP_009576339.1
psaB	Stewartia villosa	YP_009576253.1
psaB	Stipagrostis hirtigluma	YP_009438138.1
psaB	Streptostachys asperifolia	YP_009438466.1
psaB	Styppeiochloa gynoglossa	YP_009411467.1
psaB	Swietenia mahagoni	YP_009543543.1
psaB	Symplocos ovatilobata	YP_009446262.1
psaB	Tagetes erecta	YP_009710947.1
psaB	Talipariti hamabo	YP_009253734.1
psaB	Tapiscia sinensis	YP_009460082.1
psaB	Taraxacum amplum	YP_009316629.1
psaB	Taraxacum mongolicum	YP_009307565.1
psaB	Taraxacum obtusifrons	YP_009316544.1
psaB	Taraxacum officinale	YP_009271381.1
psaB	Taraxacum platycarpum	YP_009307478.1
psaB	Tecomaria capensis	YP_009477384.1
psaB	Tetracentron sinense	YP_008081364.1
psaB	Themeda arguens	YP_009384812.1
psaB	Themeda arundinacea	YP_009384399.1
psaB	Themeda triandra	YP_009384565.1
psaB	Themeda villosa	YP_009384978.1
psaB	Thinopyrum bessarabicum	YP_009672054.1
psaB	Thinopyrum elongatum	YP_009672387.1
psaB	Thyridolepis xerophila	YP_009267394.1
psaB	Chaetogastra longifolia	YP_009319812.1
psaB	Torenia benthamiana	YP_009713813.1
psaB	Tribolium hispidum	YP_009452531.1
psaB	Tricholaena monachne	YP_009452616.1
psaB	Trichoneura grandiglumis	YP_009452699.1
psaB	Trichosanthes kirilowii	YP_009560834.1
psaB	Triodia basedowii	YP_009657750.1
psaB	Triodia chichesterensis	YP_009657835.1
psaB	Triodia concinna	YP_009657920.1
psaB	Triodia glabra	YP_009658005.1
psaB	Triodia lanigera	YP_009658770.1
psaB	Triodia longiceps	YP_009658090.1
psaB	Triodia mallota	YP_009658175.1
psaB	Triodia plurinervata	YP_009658260.1
psaB	Triodia rigidissima	YP_009658345.1
psaB	Triodia schinzii	YP_009658600.1
psaB	Triodia scintillans	YP_009658685.1
psaB	Triodia stipoides	YP_009467429.1
psaB	Triodia tomentosa	YP_009658430.1
psaB	Triodia vanleeuwenii	YP_009658515.1
psaB	Triodia wiseana	YP_009467766.1
psaB	Triolena amazonica	YP_009319897.1
psaB	Tripidium ravennae	YP_009651463.1
psaB	Tristachya humbertii	YP_009438384.1
psaB	Tristachya leucothrix	YP_009452784.1
psaB	Triticum monococcum	YP_008239092.1
psaB	Trochodendron aralioides	YP_008081456.1
psaB	Trollius chinensis	YP_009317798.1
psaB	Typha latifolia	YP_003433974.1
psaB	Uniola paniculata	YP_009452867.1
psaB	Urochloa brizantha	YP_009251896.1
psaB	Urochloa decumbens	YP_009251813.1
psaB	Urochloa reptans	YP_009267477.1
psaB	Urophysa henryi	YP_009531425.1
psaB	Urophysa rockii	YP_009531311.1
psaB	Vaseyochloa multinervosa	YP_009452950.1
psaB	Victoria cruziana	YP_009414986.1
psaB	Vitis amurensis	YP_009306937.1
psaB	Vitis cinerea	YP_009442904.1
psaB	Vitis coignetiae	YP_009444214.1
psaB	Vitis cordifolia	YP_009447645.1
psaB	Vitis ficifolia	YP_009447731.1
psaB	Vitis mustangensis	YP_009433103.1
psaB	Vitis rupestris	YP_009455588.1
psaB	Vitis x champinii	YP_009437761.1
psaB	Vitis x labruscana	YP_009716241.1
psaB	Whipplea modesta	YP_009698789.1
psaB	Whiteochloa capillipes	YP_009267560.1
psaB	Wurfbainia longiligularis	YP_009694861.1
psaB	Wurfbainia villosa	YP_009693869.1
psaB	Wurfbainia villosa var. xanthioides	YP_009693956.1
psaB	Xerophyta viscosa	YP_009674305.1
psaB	Xylocarpus moluccensis	YP_009503937.1
psaB	Xylocarpus rumphii	YP_009503851.1
psaB	Yushania brevipaniculata	YP_009675334.1
psaB	Yushania confusa	YP_009675250.1
psaB	Yushania glandulosa	YP_009678506.1
psaB	Yushania levigata	YP_009053660.1
psaB	Yushania violascens	YP_009678422.1
psaB	Zeugites pittieri	YP_009261147.1
psaB	Zingiber officinale	YP_009694948.1
psaB	Ziziphus jujuba	YP_009256326.1
psaC	Abelmoschus esculentus	YP_009390355.1
psaC	Acleisanthes obtusa	YP_009572577.1
psaC	Acorus americanus	YP_001586232.1
psaC	Acorus tatarinowii	YP_009715368.1
psaC	Adenocalymma acutissimum	YP_009476841.1
psaC	Adenocalymma aurantiacum	YP_009446657.1
psaC	Adenocalymma bracteatum	YP_009446826.1
psaC	Adenocalymma cristicalyx	YP_009446911.1
psaC	Adenocalymma divaricatum	YP_009476928.1
psaC	Adenocalymma hatschbachii	YP_009446996.1
psaC	Adenocalymma marginatum	YP_009477013.1
psaC	Adenocalymma pedunculatum	YP_009447081.1
psaC	Adenocalymma trifoliatum	YP_009477181.1
psaC	Adenophora triphylla	YP_009554197.1
psaC	Aegilops geniculata	YP_008963958.1
psaC	Aeluropus lagopoides	YP_009657632.1
psaC	Ageratina adenophora	YP_004564426.1
psaC	Agrostis stolonifera	YP_874788.1
psaC	Ailanthus altissimus	YP_009484259.1
psaC	Akebia trifoliata	YP_009234437.1
psaC	Alangium chinense	YP_009699351.1
psaC	Alangium kurzii	YP_009698161.1
psaC	Alangium platanifolium	YP_009698246.1
psaC	Alloeochaete namuliensis	YP_009410024.1
psaC	Alloeochaete oreogena	YP_009410107.1
psaC	Alloeochaete uluguruensis	YP_009410190.1
psaC	Allomaieta villosa	YP_009318678.1
psaC	Alpinia oxyphylla	YP_009429034.1
psaC	Alstroemeria hybrid cultivar	YP_009582568.1
psaC	Ambrosia artemisiifolia	YP_009428046.1
psaC	Amelanchier alnifolia	YP_009716888.1
psaC	Amelanchier arborea	YP_009716803.1
psaC	Amelanchier asiatica	YP_009716718.1
psaC	Amelanchier bartramiana	YP_009716973.1
psaC	Amelanchier cusickii	YP_009717058.1
psaC	Amelanchier humilis	YP_009717143.1
psaC	Amelanchier interior	YP_009717228.1
psaC	Amelanchier pallida	YP_009717313.1
psaC	Amelanchier sanguinea	YP_009717398.1
psaC	Ampelocalamus melicoideus	YP_009677297.1
psaC	Ampelocalamus naibunensis	YP_009271237.1
psaC	Amphicarpum muhlenbergianum	YP_009267694.1
psaC	Amphilophium carolinae	YP_009662768.1
psaC	Amphilophium chocoense	YP_009661233.1
psaC	Amphilophium cuneifolium	YP_009661320.1
psaC	Amphilophium dusenianum	YP_009661407.1
psaC	Amphilophium ecuadorense	YP_009661504.1
psaC	Amphilophium gnaphalanthum	YP_009660802.1
psaC	Amphilophium lactiflorum	YP_009662584.1
psaC	Amphilophium paniculatum	YP_009661601.1
psaC	Amphilophium pilosum	YP_009661698.1
psaC	Amphilophium steyermarkii	YP_009662865.1
psaC	Amphipogon caricinus	YP_009410273.1
psaC	Amphipogon turbinatus	YP_009410356.1
psaC	Andropogon abyssinicus	YP_009385776.1
psaC	Andropogon ascinodis	YP_009544868.1
psaC	Andropogon burmanicus	YP_009386440.1
psaC	Andropogon chinensis	YP_009384284.1
psaC	Andropogon distachyos	YP_009386689.1
psaC	Andropogon fastigiatus	YP_009384118.1
psaC	Andropogon gayanus	YP_009544702.1
psaC	Andropogon gerardi	YP_009543929.1
psaC	Andropogon greenwayi	YP_009544785.1
psaC	Anethum graveolens	YP_009236015.1
psaC	Angelica dahurica	YP_009232882.1
psaC	Angelica gigas	YP_009232967.1
psaC	Angelica laxifoliata	YP_009544424.1
psaC	Angelica polymorpha	YP_009584434.1
psaC	Angelica sinensis	YP_009655259.1
psaC	Anthriscus cerefolium	YP_004222697.1
psaC	Aquilaria sinensis	YP_009229530.1
psaC	Arabidopsis thaliana	NP_051110.1
psaC	Aralia continentalis	YP_009589946.1
psaC	Aristida rufescens	YP_009439664.1
psaC	Aristolochia contorta	YP_009440724.1
psaC	Aristolochia debilis	YP_009440809.1
psaC	Artemisia capillaris	YP_009307893.1
psaC	Artemisia fukudo	YP_009682323.1
psaC	Artemisia gmelinii	YP_009307805.1
psaC	Artemisia selengensis	YP_009526060.1
psaC	Arthraxon prionodes	YP_009267196.1
psaC	Arundinaria appalachiana	YP_009024305.1
psaC	Arundinaria fargesii	YP_009052635.1
psaC	Arundinaria gigantea	YP_007475190.1
psaC	Arundinaria humbertii	YP_009687815.1
psaC	Arundinella deppeana	YP_009267777.1
psaC	Aster indicus	YP_009544621.1
psaC	Astrocaryum aculeatum	YP_009687526.1
psaC	Astrocaryum murumuru	YP_009687439.1
psaC	Atractylodes macrocephala	YP_009690094.1
psaC	Atropa belladonna	NP_783283.1
psaC	Atropanthe sinensis	YP_009686802.1
psaC	Australopyrum retrofractum	YP_009672355.1
psaC	Avena sterilis	YP_009312672.1
psaC	Axonopus fissifolius	YP_009261281.1
psaC	Axonopus ramosus	YP_009439582.1
psaC	Azadirachta indica	YP_009019939.1
psaC	Bambusa emeiensis	YP_004734152.1
psaC	Bambusa multiplex	YP_009051302.1
psaC	Bambusa ventricosa	YP_009648163.1
psaC	Barnardia japonica	YP_009432524.1
psaC	Bencomia exstipulata	YP_009538526.1
psaC	Bertolonia acuminata	YP_009318763.1
psaC	Betula cordifolia	YP_009477925.1
psaC	Betula nana	YP_009349574.1
psaC	Blakea schlimii	YP_009318848.1
psaC	Boehmeria spicata	YP_009462581.1
psaC	Boehmeria umbrosa	YP_009462680.1
psaC	Bongardia chrysogonum	YP_009630945.1
psaC	Boswellia sacra	YP_009234269.1
psaC	Bothriochloa alta	YP_009267860.1
psaC	Bothriochloa decipiens	YP_009545034.1
psaC	Brachiaria humidicola	YP_009252113.1
psaC	Brassica juncea	YP_009177917.1
psaC	Brassica nigra	YP_009259631.1
psaC	Brassica oleracea	YP_009564627.1
psaC	Brassica rapa	YP_009553819.1
psaC	Bretschneidera sinensis	YP_009485981.1
psaC	Bupleurum boissieuanum	YP_009433471.1
psaC	Bupleurum falcatum	YP_009164368.1
psaC	Cabomba aquatica	YP_009516929.1
psaC	Cabomba caroliniana	YP_009310569.1
psaC	Cabomba furcata	YP_009517018.1
psaC	Caiophora cirsiifolia	YP_009695700.1
psaC	Caiophora lateritia	YP_009695785.1
psaC	Calathodes oxycarpa	YP_009576818.1
psaC	Caldesia grandis	YP_009729869.1
psaC	Calotropis gigantea	YP_009573358.1
psaC	Calotropis procera	YP_009574131.1
psaC	Caltha palustris	YP_009581081.1
psaC	Calycanthus chinensis	YP_009479479.1
psaC	Calycanthus floridus var. glaucus	NP_862806.1
psaC	Camellia azalea	YP_009413481.1
psaC	Camellia grandibracteata	YP_009050641.1
psaC	Camellia leptophylla	YP_009050728.1
psaC	Camellia petelotii	YP_009050815.1
psaC	Camellia pubicosta	YP_009050902.1
psaC	Camellia reticulata	YP_009050989.1
psaC	Cannabis sativa	YP_009123123.1
psaC	Capillipedium venustum	YP_009267943.1
psaC	Capsicum annuum	YP_006666081.1
psaC	Capsicum chacoense	YP_009344128.1
psaC	Capsicum chinense	YP_009262914.1
psaC	Capsicum eximium	YP_009344302.1
psaC	Capsicum frutescens	YP_009169719.1
psaC	Capsicum galapagoense	YP_009344041.1
psaC	Capsicum tovarii	YP_009344215.1
psaC	Carapa guianensis	YP_009476149.1
psaC	Carica papaya	YP_001671733.1
psaC	Carpenteria californica	YP_009698926.1
psaC	Carthamus tinctorius	YP_009271956.1
psaC	Caulophyllum robustum	YP_009631030.1
psaC	Cecropia pachystachya	YP_009532669.1
psaC	Cedrela odorata	YP_009472071.1
psaC	Centaurea diffusa	YP_009040854.1
psaC	Ceratophyllum demersum	YP_001542498.1
psaC	Chaetium bromoides	YP_009453170.1
psaC	Changiostyrax dolichocarpus	YP_009632926.1
psaC	Chasmanthium laxum	YP_009410439.1
psaC	Chimonocalamus longiusculus	YP_009052801.1
psaC	Chionanthus retusus	YP_009383780.1
psaC	Chloranthus japonicus	YP_009123306.1
psaC	Chloranthus spicatus	YP_001294152.1
psaC	Chloris truncata	YP_009326259.1
psaC	Chloris virgata	YP_009326344.1
psaC	Chrysopogon gryllus	YP_009386191.1
psaC	Chrysopogon zizanioides	YP_009386108.1
psaC	Chrysosplenium aureobracteatum	YP_009531265.1
psaC	Chusquea culeou	YP_009648247.1
psaC	Cicuta virosa	YP_009484803.1
psaC	Circaeaster agrestis	YP_009427868.1
psaC	Coffea arabica	YP_817533.1
psaC	Coffea canephora	YP_009251177.1
psaC	Convallaria keiskei	YP_009631543.1
psaC	Corchorus capsularis	YP_009686538.1
psaC	Corchorus olitorius	YP_009686621.1
psaC	Cornus alternifolia	YP_009696975.1
psaC	Cornus canadensis	YP_009697823.1
psaC	Cornus chinensis	YP_009697230.1
psaC	Cornus disciflora	YP_009697569.1
psaC	Cornus eydeana	YP_009697315.1
psaC	Cornus florida	YP_009697654.1
psaC	Cornus kousa	YP_009697485.1
psaC	Cornus macrophylla	YP_009696805.1
psaC	Cornus nuttallii	YP_009697739.1
psaC	Cornus oblonga	YP_009696890.1
psaC	Cornus peruviana	YP_009698076.1
psaC	Cornus sanguinea	YP_009697400.1
psaC	Cornus sessilis	YP_009697145.1
psaC	Cornus suecica	YP_009697907.1
psaC	Cornus unalaschkensis	YP_009697991.1
psaC	Cornus volkensii	YP_009697060.1
psaC	Cotoneaster buxifolius	YP_009720475.1
psaC	Cotoneaster frigidus	YP_009719191.1
psaC	Cotoneaster horizontalis	YP_009720561.1
psaC	Cotoneaster microphyllus	YP_009719019.1
psaC	Cotoneaster rubens	YP_009720733.1
psaC	Cotoneaster schantungensis	YP_009725517.1
psaC	Cotoneaster silvestrii	YP_009720647.1
psaC	Cotoneaster taylorii	YP_009718933.1
psaC	Craigia yunnanensis	YP_009714647.1
psaC	Crataegus kansuensis	YP_009514218.1
psaC	Crinipes abyssinicus	YP_009410522.1
psaC	Crinipes longifolius	YP_009410605.1
psaC	Crithmum maritimum	YP_004733378.1
psaC	Curcuma flaviflora	YP_009193013.1
psaC	Curcuma phaeocaulis	YP_009711848.1
psaC	Curcuma wenyujin	YP_009711761.1
psaC	Curtisia dentata	YP_009699861.1
psaC	Cymbopogon flexuosus	YP_009386606.1
psaC	Cynanchum auriculatum	YP_009235679.1
psaC	Cynanchum wilfordii	YP_009235592.1
psaC	Cynara baetica	YP_009169549.1
psaC	Cynara cornigera	YP_009169636.1
psaC	Cynara humilis	YP_009139843.1
psaC	Dactyloctenium aegyptium	YP_009453338.1
psaC	Danthoniopsis dinteri	YP_009261364.1
psaC	Daphniphyllum oldhamii	YP_009490137.1
psaC	Daucus carota	YP_740168.1
psaC	Dendrobium wattii	YP_009726390.1
psaC	Dendropanax morbifer	YP_009159590.1
psaC	Dendrosenecio brassiciformis	YP_009494611.1
psaC	Dendrosenecio cheranganiensis	YP_009494255.1
psaC	Dendrosenecio johnstonii	YP_009494522.1
psaC	Dendrosenecio kilimanjari	YP_009494344.1
psaC	Dendrosenecio meruensis	YP_009494433.1
psaC	Deutzia compacta	YP_009699606.1
psaC	Dichaetaria wightii	YP_009410688.1
psaC	Dichanthelium acuminatum	YP_009268026.1
psaC	Dichanthium sericeum	YP_009384780.1
psaC	Dimeria ornithopoda	YP_009384946.1
psaC	Dimocarpus longan	YP_009476434.1
psaC	Disporum sessile	YP_009724749.1
psaC	Dolichandra cynanchoides	YP_009477266.1
psaC	Dracaena cochinchinensis	YP_009539720.1
psaC	Dregeochloa pumilla	YP_009410771.1
psaC	Drimys granadensis	YP_784438.1
psaC	Echinochloa crus-galli	YP_009192354.1
psaC	Echinochloa esculenta	YP_009332283.1
psaC	Echinochloa stagnina	YP_009439500.1
psaC	Echinochloa ugandensis	YP_009439418.1
psaC	Eclipta alba	YP_009533022.1
psaC	Eclipta prostrata	YP_009271521.1
psaC	Ehrharta bulbosa	YP_009453422.1
psaC	Elodea canadensis	YP_006665831.1
psaC	Elytrophorus globularis	YP_009410854.1
psaC	Emmenopterys henryi	YP_009442158.1
psaC	Entandrophragma caudatum	YP_009673346.1
psaC	Entandrophragma cylindricum	YP_009471986.1
psaC	Entolasia imbricata	YP_009439336.1
psaC	Eragrostis walteri	YP_009410937.1
psaC	Eremochloa ciliaris	YP_009385610.1
psaC	Eremochloa eriopoda	YP_009385195.1
psaC	Eriachne agrostidea	YP_009582732.1
psaC	Eriachne aristidea	YP_009582815.1
psaC	Eriachne armittii	YP_009370549.1
psaC	Eriachne avenacea	YP_009582898.1
psaC	Eriachne axillaris	YP_009582981.1
psaC	Eriachne basedowii	YP_009583064.1
psaC	Eriachne burkittii	YP_009583147.1
psaC	Eriachne ciliata	YP_009583230.1
psaC	Eriachne compacta	YP_009583313.1
psaC	Eriachne glauca	YP_009583396.1
psaC	Eriachne major	YP_009583479.1
psaC	Eriachne melicacea	YP_009583562.1
psaC	Eriachne mucronata	YP_009411020.1
psaC	Eriachne obtusa	YP_009583645.1
psaC	Eriachne pallescens	YP_009583728.1
psaC	Eriachne pauciflora	YP_009583811.1
psaC	Eriachne schultziana	YP_009583894.1
psaC	Eriachne semiciliata	YP_009583977.1
psaC	Eriachne sulcata	YP_009584060.1
psaC	Eriachne triodioides	YP_009584143.1
psaC	Eriachne triseta	YP_009568566.1
psaC	Erigeron breviscapus	YP_009674528.1
psaC	Rhaphiolepis henryi	YP_009719533.1
psaC	Rhaphiolepis bibas	YP_009363273.1
psaC	Rhaphiolepis malipoensis	YP_009719619.1
psaC	Rhaphiolepis obovata	YP_009719703.1
psaC	Rhaphiolepis salwinensis	YP_009719787.1
psaC	Rhaphiolepis seguinii	YP_009719873.1
psaC	Eriochloa meyeriana	YP_009268109.1
psaC	Eriochrysis pallida	YP_009652344.1
psaC	Eriocnema fulva	YP_009318933.1
psaC	Eriolarynx fasciculata	YP_009252900.1
psaC	Erodium carvifolium	YP_004221974.1
psaC	Eschenbachia blinii	YP_009480469.1
psaC	Eucalyptus pauciflora	YP_009522901.1
psaC	Eucnide grandiflora	YP_009694618.1
psaC	Eulalia aurea (Bory) Kunth, 1830	YP_009261447.1
psaC	Eulaliopsis binata	YP_009387350.1
psaC	Euonymus hamiltonianus	YP_009480147.1
psaC	Eurya alata	YP_009579419.1
psaC	Euryale ferox	YP_009485272.1
psaC	Eustachys glauca	YP_009450895.1
psaC	Eutrema botschantzevii	YP_009232495.1
psaC	Eutrema halophilum	YP_009232408.1
psaC	Eutrema salsugineum	YP_009175727.1
psaC	Fagopyrum luojishanense	YP_009484666.1
psaC	Fargesia albocerea	YP_009675133.1
psaC	Fargesia canaliculata	YP_009677633.1
psaC	Fargesia communis	YP_009677465.1
psaC	Fargesia daminiu	YP_009678137.1
psaC	Fargesia decurvata	YP_009677381.1
psaC	Fargesia edulis	YP_009678389.1
psaC	Fargesia fungosa	YP_009677717.1
psaC	Fargesia funiushanensis	YP_009677969.1
psaC	Fargesia grossa	YP_009678305.1
psaC	Fargesia nitida	YP_009052884.1
psaC	Fargesia qinlingensis	YP_009543410.1
psaC	Fargesia setosa	YP_009677885.1
psaC	Fargesia spathacea	YP_009052967.1
psaC	Fargesia stenoclada	YP_009677549.1
psaC	Fargesia yunnanensis	YP_009053050.1
psaC	Ficus carica	YP_009390606.1
psaC	Fragaria pentaphylla	YP_009355743.1
psaC	Fritillaria eduardii	YP_009465365.1
psaC	Fritillaria meleagroides	YP_009465535.1
psaC	Fritillaria persica	YP_009465450.1
psaC	Fritillaria thunbergii	YP_009356916.1
psaC	Gaoligongshania megalothyrsa	YP_009053133.1
psaC	Gelidocalamus tessellatus	YP_009053216.1
psaC	Germainia capitata	YP_009387102.1
psaC	Glaucidium palmatum	YP_009581662.1
psaC	Glehnia littoralis	YP_009363730.1
psaC	Glochidion chodoense	YP_009660912.1
psaC	Grubbia rosmarinifolia	YP_009699776.1
psaC	Grubbia tomentosa	YP_009699691.1
psaC	Guadua chacoensis	YP_009229264.1
psaC	Guizotia abyssinica	YP_001837414.1
psaC	Gynerium sagittatum	YP_009451064.1
psaC	Halopyrum mucronatum	YP_009451149.1
psaC	Hansenia weberbaueriana	YP_009387610.1
psaC	Haplostachys haplostachya	YP_009242292.1
psaC	Helianthus annuus	YP_588172.1
psaC	Helleborus thibetanus	YP_009581747.1
psaC	Sorghum mekongense	YP_009385112.1
psaC	Henriettea barkeri	YP_009319102.1
psaC	Heracleum moellendorffii	YP_009632403.1
psaC	Heritiera elata	YP_009676823.1
psaC	Heritiera parvifolia	YP_009498322.1
psaC	Hesperomeles cuneata	YP_009717907.1
psaC	Hesperomeles ferruginea	YP_009718077.1
psaC	Hesperomeles goudotiana	YP_009717992.1
psaC	Hesperomeles pernettyoides	YP_009718162.1
psaC	Heteropogon contortus	YP_009385527.1
psaC	Heteropogon triticeus	YP_009385361.1
psaC	Hevea brasiliensis	YP_004327712.1
psaC	Hildaea pallens	YP_009439172.1
psaC	Himalayacalamus collaris	YP_009678053.1
psaC	Himalayacalamus gyirongensis	YP_009678221.1
psaC	Hitchcockella baronii	YP_009687733.1
psaC	Homolepis aturensis	YP_009439254.1
psaC	Homolepis isocalycia	YP_009451318.1
psaC	Hordeum bogdanii	YP_009672272.1
psaC	Hordeum vulgare subsp. vulgare	YP_874703.1
psaC	Humbertochloa bambusiuscula	YP_009451402.1
psaC	Hydrangea ampla	YP_009696550.1
psaC	Hydrangea barbara	YP_009698671.1
psaC	Hydrangea caerulea	YP_009696720.1
psaC	Hydrangea densifolia	YP_009696295.1
psaC	Hydrangea febrifuga	YP_009699436.1
psaC	Hydrangea heteromalla	YP_009699521.1
psaC	Hydrangea moellendorffii	YP_009696380.1
psaC	Hydrangea obtusifolia	YP_009698756.1
psaC	Hydrangea paniculata	YP_009698416.1
psaC	Hydrangea petiolaris	YP_009379578.1
psaC	Hydrangea platyarguta	YP_009696465.1
psaC	Hydrangea serrata	YP_009379491.1
psaC	Hydrocera triflora	YP_009473579.1
psaC	Hydrocotyle verticillata	YP_004733714.1
psaC	Hyparrhenia diplandra	YP_009386357.1
psaC	Hyparrhenia rufa	YP_009384201.1
psaC	Hyparrhenia subplumosa	YP_009268192.1
psaC	Hyparrhenia variabilis	YP_009544012.1
psaC	Hypochaeris radicata	YP_009695601.1
psaC	Hypseocharis bilobata	YP_008994537.1
psaC	Imperata cylindrica	YP_009260119.1
psaC	Indocalamus wilsonii	YP_009053299.1
psaC	Indosasa sinica	YP_009053381.1
psaC	Ipomoea hederacea	YP_009491608.1
psaC	Ipomoea lacunosa	YP_009491693.1
psaC	Ipomoea nil	YP_009295158.1
psaC	Ipomoea purpurea	YP_001468362.1
psaC	Ipomoea triloba	YP_009491778.1
psaC	Iris sanguinea	YP_009229125.1
psaC	Isachne albens	YP_009411103.1
psaC	Ischaemum afrum	YP_009260202.1
psaC	Iseilema macratherum	YP_009267030.1
psaC	Ismelia carinata	YP_009543848.1
psaC	Itea chinensis	YP_009490225.1
psaC	Jamesia americana	YP_009699011.1
psaC	Juglans cinerea	YP_009430765.1
psaC	Juglans hindsii	YP_009430848.1
psaC	Juglans major	YP_009430931.1
psaC	Juglans nigra	YP_009431014.1
psaC	Justicia flava	YP_009700232.1
psaC	Kirengeshoma palmata	YP_009696635.1
psaC	Kissenia capensis	YP_009696210.1
psaC	Lagerstroemia indica	YP_009259939.1
psaC	Lasiacis nigra	YP_009439090.1
psaC	Ledebouriella seseloides	YP_009363546.1
psaC	Leersia japonica	YP_009369614.1
psaC	Leersia perrieri	YP_009687651.1
psaC	Leitneria floridana	YP_009259838.1
psaC	Leontice armeniaca	YP_009642110.1
psaC	Leptochloa pluriflora	YP_009468489.1
psaC	Leptochloa virgata	YP_009451485.1
psaC	Leymus chinensis	YP_009701388.1
psaC	Ligularia hodgsonii	YP_009514715.1
psaC	Ligularia intermedia	YP_009514802.1
psaC	Ligularia jaluensis	YP_009514889.1
psaC	Ligularia mongolica	YP_009514976.1
psaC	Ligularia veitchiana	YP_009515063.1
psaC	Ligusticum tenuissimum	YP_009233051.1
psaC	Lilium brownii	YP_009413780.1
psaC	Lilium cernuum	YP_009373377.1
psaC	Lilium distichum	YP_009246564.1
psaC	Lilium fargesii	YP_009348306.1
psaC	Lilium lancifolium	YP_009413865.1
psaC	Lilium leucanthum	YP_009413950.1
psaC	Lilium martagon var. pilosiusculum	YP_009512477.1
psaC	Lilium tsingtauense	YP_009161156.1
psaC	Liquidambar formosana	YP_008963743.1
psaC	Liriope spicata	YP_009631458.1
psaC	Litchi chinensis	YP_009390689.1
psaC	Loasa nana	YP_009696040.1
psaC	Loasa nitida	YP_009699096.1
psaC	Lonicera insularis	YP_009525390.1
psaC	Lonicera maackii	YP_009525560.1
psaC	Lonicera praeflorens	YP_009525475.1
psaC	Lonicera sachalinensis	YP_009525645.1
psaC	Lonicera vesicaria	YP_009525728.1
psaC	Loudetia simplex	YP_009438270.1
psaC	Loudetiopsis kerstingii	YP_009267113.1
psaC	Lycium barbarum	YP_009561879.1
psaC	Lycium chinense	YP_009630573.1
psaC	Lycium ruthenicum	YP_009526257.1
psaC	Macadamia integrifolia	YP_009092355.1
psaC	Malacomeles denticulata	YP_009717822.1
psaC	Mangifera indica	YP_009390776.1
psaC	Manihot esculenta	YP_001718487.1
psaC	Marshallia caespitosa	YP_009647795.1
psaC	Marshallia graminifolia	YP_009647282.1
psaC	Marshallia grandiflora	YP_009647539.1
psaC	Marshallia legrandii	YP_009647881.1
psaC	Marshallia mohrii	YP_009647709.1
psaC	Marshallia obovata	YP_009647454.1
psaC	Marshallia ramosa	YP_009647624.1
psaC	Marshallia trinervia	YP_009647368.1
psaC	Masdevallia coccinea	YP_009122638.1
psaC	Megaleranthis saniculifolia	YP_002836141.1
psaC	Megathyrsus maximus	YP_009260285.1
psaC	Melanocenchris abyssinica	YP_009451652.1
psaC	Meliosma aff. cuneifolia Moore 333	YP_009234691.1
psaC	Mentzelia albicaulis	YP_009698501.1
psaC	Mentzelia aspera	YP_009699181.1
psaC	Merianthera pulchra	YP_009319187.1
psaC	Merxmuellera tsaratananensis	YP_009439008.1
psaC	Miconia dodecandra	YP_009319272.1
psaC	Milla biflora	YP_009432776.1
psaC	Miscanthus sacchariflorus	YP_009192476.1
psaC	Miscanthus sinensis	YP_009192598.1
psaC	Mnesithea helferi	YP_009386274.1
psaC	Monococcus echinophorus	YP_009572406.1
psaC	Morus mongolica	YP_009110386.1
psaC	Morus notabilis	YP_009139729.1
psaC	Mukdenia rossii	YP_009479225.1
psaC	Musa balbisiana	YP_009180425.1
psaC	Musella lasiocarpa	YP_009415270.1
psaC	Narcissus poeticus	YP_009536267.1
psaC	Nardus stricta	YP_009451736.1
psaC	Nasa triphylla	YP_009696125.1
psaC	Nasa urens	YP_009699266.1
psaC	Nelumbo lutea	YP_004563918.1
psaC	Nematopoa longipes	YP_009411269.1
psaC	Neojobertia candolleana	YP_009447334.1
psaC	Nepsera aquatica	YP_009319357.1
psaC	Nicotiana attenuata	YP_009429500.1
psaC	Nuphar advena	YP_001001585.1
psaC	Nuphar japonica	YP_009706551.1
psaC	Nyctaginia capitata	YP_009572491.1
psaC	Nymphaea ampla	YP_009417494.1
psaC	Nymphaea capensis	YP_009547061.1
psaC	Nymphaea jamesoniana	YP_009317028.1
psaC	Nymphaea lotus	YP_009567956.1
psaC	Nyssa ogeche	YP_009698331.1
psaC	Ocimum basilicum	YP_009388821.1
psaC	Oligostachyum shiuyingianum	YP_009053463.1
psaC	Oncorachis ramosa	YP_009260368.1
psaC	Opisthocentra clidemioides	YP_009319442.1
psaC	Oplismenus hirtellus	YP_009260451.1
psaC	Oresitrophe rupifraga	YP_009479953.1
psaC	Orinus kokonoricus	YP_009657717.1
psaC	Oropetium aristatum	YP_009451904.1
psaC	Orychophragmus diffusus	YP_009342558.1
psaC	Orychophragmus hupehensis	YP_009342728.1
psaC	Orychophragmus taibaiensis	YP_009342643.1
psaC	Oryza alta	YP_009369093.1
psaC	Oryza eichingeri	YP_009369006.1
psaC	Oryza grandiglumis	YP_009369180.1
psaC	Oryza latifolia	YP_009369267.1
psaC	Oryza punctata	YP_009161249.1
psaC	Oryza rhizomatis	YP_009368919.1
psaC	Oryza ridleyi	YP_009369441.1
psaC	Oryza sativa	YP_009305363.1
psaC	Otachyrium versicolor	YP_009260534.1
psaC	Oxychloris scariosa	YP_009467566.1
psaC	Oxygraphis glacialis	YP_009581578.1
psaC	Panax japonicus	YP_009191905.1
psaC	Panax japonicus var. bipinnatifidus	YP_009678769.1
psaC	Panax notoginseng	YP_009121225.1
psaC	Panax quinquefolius	YP_009155479.1
psaC	Panax vietnamensis	YP_009191992.1
psaC	Panax wangianus	YP_009678857.1
psaC	Panax zingiberensis	YP_009678945.1
psaC	Panicum capillare	YP_009260617.1
psaC	Panicum lycopodioides	YP_009438926.1
psaC	Panicum pygmaeum	YP_009438844.1
psaC	Panicum sumatrense	YP_009332199.1
psaC	Parahyparrhenia siamensis	YP_009386025.1
psaC	Paraneurachne muelleri	YP_009517586.1
psaC	Paris rugosa	YP_009503044.1
psaC	Paris thibetica	YP_009502777.1
psaC	Parnassia trinervis	YP_009678681.1
psaC	Parrotia subaequalis	YP_009471680.1
psaC	Setaria geminata	YP_009260700.1
psaC	Paspalum dilatatum	YP_009267279.1
psaC	Paspalum fimbriatum	YP_009260783.1
psaC	Paspalum glaziovii	YP_009260866.1
psaC	Paspalum inaequivalve	YP_009518548.1
psaC	Paspalum ionanthum	YP_009518631.1
psaC	Paspalum juergensii	YP_009518216.1
psaC	Paspalum minus	YP_009518299.1
psaC	Paspalum paniculatum	YP_009438352.1
psaC	Paspalum pubiflorum	YP_009517420.1
psaC	Paspalum simplex	YP_009518382.1
psaC	Paspalum vaginatum	YP_009518465.1
psaC	Paspalum virgatum	YP_009517503.1
psaC	Patrinia saniculifolia	YP_009458434.1
psaC	Patrinia scabiosifolia	YP_009629386.1
psaC	Patrinia villosa	YP_009629965.1
psaC	Pelargonium alternans	YP_008994622.1
psaC	Pelargonium australe	YP_009171401.1
psaC	Pelargonium citronellum	YP_009298949.1
psaC	Pelargonium cotyledonis	YP_009171304.1
psaC	Pelargonium cucullatum	YP_009298852.1
psaC	Pelargonium dichondrifolium	YP_009171207.1
psaC	Pelargonium dolomiticum	YP_009299043.1
psaC	Pelargonium echinatum	YP_009299261.1
psaC	Pelargonium exhibens	YP_009299162.1
psaC	Pelargonium exstipulatum	YP_009299358.1
psaC	Pelargonium fulgidum	YP_009299455.1
psaC	Pelargonium incrassatum	YP_009299552.1
psaC	Pelargonium myrrhifolium	YP_009299649.1
psaC	Pelargonium nanum	YP_009299748.1
psaC	Pelargonium quercifolium	YP_009299845.1
psaC	Pelargonium tetragonum	YP_009300058.1
psaC	Pelargonium transvaalense	YP_009300161.1
psaC	Pemphis acidula	YP_009574043.1
psaC	Perilla frutescens	YP_009270877.1
psaC	Petalonyx linearis	YP_009698586.1
psaC	Petiveria alliacea	YP_009572663.1
psaC	Petroselinum crispum	YP_004733894.1
psaC	Peucedanum japonicum	YP_009363631.1
psaC	Phaenanthoecium koestlinii	YP_009411352.1
psaC	Pheidochloa gracilis	YP_009411435.1
psaC	Phellodendron amurense	YP_009412709.1
psaC	Philadelphus calvescens	YP_009695125.1
psaC	Photinia beckii	YP_009720217.1
psaC	Photinia integrifolia	YP_009719447.1
psaC	Photinia lanuginosa	YP_009720303.1
psaC	Photinia lochengensis	YP_009720131.1
psaC	Photinia prionophylla	YP_009720389.1
psaC	Photinia serratifolia	YP_009718334.1
psaC	Phragmites australis	YP_008855142.1
psaC	Phyllostachys edulis	YP_004733629.1
psaC	Phyllostachys sulphurea	YP_009051387.1
psaC	Piper cenocladum	YP_784527.1
psaC	Plagiantha tenella	YP_009260949.1
psaC	Pleioblastus amarus	YP_009675217.1
psaC	Pleioblastus maculatus	YP_009053545.1
psaC	Pleonotoma albiflora	YP_009477352.1
psaC	Plinia aureana	YP_009520461.1
psaC	Plinia cauliflora	YP_009515399.1
psaC	Polygonatum stenophyllum	YP_009432353.1
psaC	Potentilla hebiichigo	YP_009566789.1
psaC	Potentilla indica	YP_009565488.1
psaC	Premna microphylla	YP_009117273.1
psaC	Prosphytochloa prehensilis	YP_009467650.1
psaC	Prunus armeniaca	YP_009675659.1
psaC	Prunus davidiana	YP_009530253.1
psaC	Prunus kansuensis	YP_009024732.1
psaC	Prunus mira	YP_009544532.1
psaC	Prunus mongolica	YP_009489194.1
psaC	Prunus pedunculata	YP_009489278.1
psaC	Prunus persica	YP_004021715.1
psaC	Prunus pseudocerasus	YP_009266655.1
psaC	Psathyrostachys juncea	YP_009672189.1
psaC	Pseudolasiacis leptolomoides	YP_009438762.1
psaC	Pseudopogonatherum contortum	YP_009385444.1
psaC	Pseudosorghum fasciculare	YP_009385278.1
psaC	Puelia olyriformis	YP_009002045.1
psaC	Pugionium cornutum	YP_009261832.1
psaC	Pugionium dolabratum	YP_009261747.1
psaC	Punica granatum	YP_009390859.1
psaC	Pyrus ussuriensis	YP_009575649.1
psaC	Quercus acutissima	YP_009516719.1
psaC	Quercus baronii	YP_009236548.1
psaC	Quercus chenii	YP_009516633.1
psaC	Quercus dolicholepis	YP_009306053.1
psaC	Quercus glauca	YP_009458825.1
psaC	Quercus tarokoensis	YP_009444182.1
psaC	Quercus tungmaiensis	YP_009459191.1
psaC	Ranunculus macranthus	YP_001004238.1
psaC	Rehia nervata	YP_009542180.1
psaC	Rhamnus taquetii	YP_009726305.1
psaC	Rhaphiolepis ferruginea	YP_009718420.1
psaC	Rhaphiolepis impressivena	YP_009719959.1
psaC	Rhaphiolepis indica	YP_009718248.1
psaC	Rhaphiolepis lanceolata	YP_009718506.1
psaC	Rhaphiolepis major	YP_009720045.1
psaC	Rhaphiolepis salicifolia	YP_009719277.1
psaC	Rhaphiolepis umbellata	YP_009718592.1
psaC	Rhexia virginica	YP_009319611.1
psaC	Rhipidocladum pittieri	YP_009452161.1
psaC	Rhodoleia championii	YP_009714134.1
psaC	Rhynchanthera bracteata	YP_009319696.1
psaC	Rottboellia cochinchinensis	YP_009267362.1
psaC	Rubus crataegifolius	YP_009528657.1
psaC	Rubus takesimensis	YP_009495661.1
psaC	Ruta graveolens	YP_009730547.1
psaC	Rytidosperma pallidum	YP_009468236.1
psaC	Rytidosperma semiannulare	YP_009452246.1
psaC	Tripidium arundinaceum	YP_009271719.1
psaC	Saccharum hildebrandtii	YP_009438680.1
psaC	Saccharum hybrid cultivar	YP_009228975.1
psaC	Sacciolepis indica	YP_009452328.1
psaC	Sagittaria trifolia	YP_009681189.1
psaC	Salvia bulleyana	YP_009561085.1
psaC	Salvia przewalskii	YP_009560998.1
psaC	Sanguisorba filiformis	YP_009691738.1
psaC	Sanguisorba officinalis	YP_009691822.1
psaC	Sanguisorba sitchensis	YP_009691570.1
psaC	Sanguisorba tenuifolia var. alba	YP_009691654.1
psaC	Sarocalamus faberi	YP_009052718.1
psaC	Sartidia isaloensis	YP_009438598.1
psaC	Schismus arabicus	YP_009452413.1
psaC	Schizachyrium brevifolium	YP_009384367.1
psaC	Schizachyrium cirratum	YP_009544951.1
psaC	Schizachyrium exile	YP_009385693.1
psaC	Schizachyrium imberbe	YP_009387019.1
psaC	Schizachyrium sanguineum	YP_009384533.1
psaC	Schizachyrium scoparium	YP_009385942.1
psaC	Schizachyrium spicatum	YP_009386523.1
psaC	Schizachyrium tenerum	YP_009386854.1
psaC	Seguieria aculeata	YP_009572749.1
psaC	Silybum marianum	YP_009170318.1
psaC	Siraitia grosvenorii	YP_009674442.1
psaC	Sobralia aff. bouchei HTK-2015	YP_009176559.1
psaC	Solanum acaule	YP_009582308.1
psaC	Solanum bulbocastanum	YP_538901.1
psaC	Solanum commersonii	YP_009171833.1
psaC	Solanum demissum	YP_009582395.1
psaC	Solanum lycopersicum	AP_004980.1
psaC	Solanum nigrum	YP_009171919.1
psaC	Solanum pennellii	YP_009421409.1
psaC	Solanum tuberosum	YP_635690.1
psaC	Sorghastrum nutans	YP_009261032.1
psaC	Sorghum bicolor	YP_899458.1
psaC	Sorghum propinquum	YP_009654063.1
psaC	Sorghum sudanense	YP_009654147.1
psaC	Sparganium stoloniferum	YP_009688802.1
psaC	Sporobolus maritimus	YP_009160501.1
psaC	Stachys byzantina	YP_009242820.1
psaC	Stachys chamissonis	YP_009242556.1
psaC	Stachys coccinea	YP_009242644.1
psaC	Stachys sylvatica	YP_009242732.1
psaC	Steinchisma laxum	YP_009261115.1
psaC	Stenogyne bifida	YP_009242204.1
psaC	Stenogyne haliakalae	YP_009242116.1
psaC	Stenogyne kanehoana	YP_009242468.1
psaC	Stenotaphrum secundatum	YP_009452498.1
psaC	Stewartia micrantha	YP_009576478.1
psaC	Stewartia monadelpha	YP_009576220.1
psaC	Stewartia obovata	YP_009576564.1
psaC	Stewartia serrata	YP_009576134.1
psaC	Stewartia sinii	YP_009576392.1
psaC	Stewartia villosa	YP_009576306.1
psaC	Stipagrostis hirtigluma	YP_009438188.1
psaC	Streptostachys asperifolia	YP_009438516.1
psaC	Styppeiochloa gynoglossa	YP_009411518.1
psaC	Swietenia mahagoni	YP_009543595.1
psaC	Symplocos ovatilobata	YP_009446316.1
psaC	Tagetes erecta	YP_009711002.1
psaC	Talipariti hamabo	YP_009253786.1
psaC	Tapiscia sinensis	YP_009460137.1
psaC	Taraxacum amplum	YP_009316685.1
psaC	Taraxacum mongolicum	YP_009307618.1
psaC	Taraxacum obtusifrons	YP_009316600.1
psaC	Taraxacum officinale	YP_009271434.1
psaC	Taraxacum platycarpum	YP_009307531.1
psaC	Tecomaria capensis	YP_009477436.1
psaC	Tetracentron sinense	YP_008081417.1
psaC	Themeda arguens	YP_009384863.1
psaC	Themeda arundinacea	YP_009384450.1
psaC	Themeda triandra	YP_009384616.1
psaC	Themeda villosa	YP_009385029.1
psaC	Thinopyrum bessarabicum	YP_009672106.1
psaC	Thinopyrum elongatum	YP_009672439.1
psaC	Thyridolepis xerophila	YP_009267445.1
psaC	Chaetogastra longifolia	YP_009319864.1
psaC	Torenia benthamiana	YP_009713866.1
psaC	Tribolium hispidum	YP_009452583.1
psaC	Tricholaena monachne	YP_009452667.1
psaC	Trichoneura grandiglumis	YP_009452751.1
psaC	Trichosanthes kirilowii	YP_009560886.1
psaC	Triodia basedowii	YP_009657802.1
psaC	Triodia chichesterensis	YP_009657887.1
psaC	Triodia concinna	YP_009657972.1
psaC	Triodia glabra	YP_009658057.1
psaC	Triodia lanigera	YP_009658822.1
psaC	Triodia longiceps	YP_009658142.1
psaC	Triodia mallota	YP_009658227.1
psaC	Triodia plurinervata	YP_009658312.1
psaC	Triodia rigidissima	YP_009658397.1
psaC	Triodia schinzii	YP_009658652.1
psaC	Triodia scintillans	YP_009658737.1
psaC	Triodia stipoides	YP_009467481.1
psaC	Triodia tomentosa	YP_009658482.1
psaC	Triodia vanleeuwenii	YP_009658567.1
psaC	Triodia wiseana	YP_009467818.1
psaC	Triolena amazonica	YP_009319949.1
psaC	Tripidium ravennae	YP_009651514.1
psaC	Tristachya humbertii	YP_009438434.1
psaC	Tristachya leucothrix	YP_009452835.1
psaC	Triticum monococcum	YP_008239146.1
psaC	Trochodendron aralioides	YP_008081508.1
psaC	Trollius chinensis	YP_009317850.1
psaC	Typha latifolia	YP_003434026.1
psaC	Uniola paniculata	YP_009452918.1
psaC	Urochloa brizantha	YP_009251947.1
psaC	Urochloa decumbens	YP_009251864.1
psaC	Urochloa reptans	YP_009267528.1
psaC	Urophysa henryi	YP_009531477.1
psaC	Urophysa rockii	YP_009531363.1
psaC	Vaseyochloa multinervosa	YP_009453002.1
psaC	Victoria cruziana	YP_009415038.1
psaC	Vitis amurensis	YP_009306990.1
psaC	Vitis cinerea	YP_009442957.1
psaC	Vitis coignetiae	YP_009444267.1
psaC	Vitis cordifolia	YP_009447698.1
psaC	Vitis ficifolia	YP_009447784.1
psaC	Vitis mustangensis	YP_009433156.1
psaC	Vitis rupestris	YP_009455641.1
psaC	Vitis x champinii	YP_009437814.1
psaC	Vitis x labruscana	YP_009716294.1
psaC	Whipplea modesta	YP_009698841.1
psaC	Whiteochloa capillipes	YP_009267611.1
psaC	Wurfbainia longiligularis	YP_009694914.1
psaC	Wurfbainia villosa	YP_009693922.1
psaC	Wurfbainia villosa var. xanthioides	YP_009694009.1
psaC	Xerophyta viscosa	YP_009674357.1
psaC	Xylocarpus moluccensis	YP_009503989.1
psaC	Xylocarpus rumphii	YP_009503903.1
psaC	Yushania brevipaniculata	YP_009675385.1
psaC	Yushania confusa	YP_009675301.1
psaC	Yushania glandulosa	YP_009678557.1
psaC	Yushania levigata	YP_009053711.1
psaC	Yushania violascens	YP_009678473.1
psaC	Zeugites pittieri	YP_009261198.1
psaC	Zingiber officinale	YP_009695000.1
psaC	Ziziphus jujuba	YP_009256378.1
psaI	Abelmoschus esculentus	YP_009390315.1
psaI	Acleisanthes obtusa	YP_009572535.1
psaI	Acorus americanus	YP_001586191.1
psaI	Acorus tatarinowii	YP_009715324.1
psaI	Adenocalymma acutissimum	YP_009476798.1
psaI	Adenocalymma aurantiacum	YP_009446615.1
psaI	Adenocalymma bracteatum	YP_009446784.1
psaI	Adenocalymma cristicalyx	YP_009446869.1
psaI	Adenocalymma divaricatum	YP_009476884.1
psaI	Adenocalymma hatschbachii	YP_009446954.1
psaI	Adenocalymma marginatum	YP_009476971.1
psaI	Adenocalymma pedunculatum	YP_009447039.1
psaI	Adenocalymma trifoliatum	YP_009477139.1
psaI	Adenophora triphylla	YP_009554153.1
psaI	Aegilops geniculata	YP_008963913.1
psaI	Aeluropus lagopoides	YP_009657590.1
psaI	Ageratina adenophora	YP_004564382.1
psaI	Agrostis stolonifera	YP_874746.1
psaI	Ailanthus altissimus	YP_009484217.1
psaI	Akebia trifoliata	YP_009234396.1
psaI	Alangium chinense	YP_009699310.1
psaI	Alangium kurzii	YP_009698120.1
psaI	Alangium platanifolium	YP_009698205.1
psaI	Alloeochaete namuliensis	YP_009409983.1
psaI	Alloeochaete oreogena	YP_009410066.1
psaI	Alloeochaete uluguruensis	YP_009410149.1
psaI	Allomaieta villosa	YP_009318637.1
psaI	Alpinia oxyphylla	YP_009428988.1
psaI	Alstroemeria hybrid cultivar	YP_009582528.1
psaI	Ambrosia artemisiifolia	YP_009428001.1
psaI	Amelanchier alnifolia	YP_009716847.1
psaI	Amelanchier arborea	YP_009716762.1
psaI	Amelanchier asiatica	YP_009716677.1
psaI	Amelanchier bartramiana	YP_009716932.1
psaI	Amelanchier cusickii	YP_009717017.1
psaI	Amelanchier humilis	YP_009717102.1
psaI	Amelanchier interior	YP_009717187.1
psaI	Amelanchier pallida	YP_009717272.1
psaI	Amelanchier sanguinea	YP_009717357.1
psaI	Ampelocalamus melicoideus	YP_009677256.1
psaI	Ampelocalamus naibunensis	YP_009271197.1
psaI	Amphicarpum muhlenbergianum	YP_009267653.1
psaI	Amphilophium carolinae	YP_009662725.1
psaI	Amphilophium chocoense	YP_009661190.1
psaI	Amphilophium cuneifolium	YP_009661277.1
psaI	Amphilophium dusenianum	YP_009661364.1
psaI	Amphilophium ecuadorense	YP_009661461.1
psaI	Amphilophium gnaphalanthum	YP_009660759.1
psaI	Amphilophium lactiflorum	YP_009662541.1
psaI	Amphilophium paniculatum	YP_009661558.1
psaI	Amphilophium pilosum	YP_009661655.1
psaI	Amphilophium steyermarkii	YP_009662822.1
psaI	Amphipogon caricinus	YP_009410232.1
psaI	Amphipogon turbinatus	YP_009410315.1
psaI	Andropogon abyssinicus	YP_009385735.1
psaI	Andropogon ascinodis	YP_009544827.1
psaI	Andropogon burmanicus	YP_009386399.1
psaI	Andropogon chinensis	YP_009384243.1
psaI	Andropogon distachyos	YP_009386648.1
psaI	Andropogon fastigiatus	YP_009384077.1
psaI	Andropogon gayanus	YP_009544661.1
psaI	Andropogon gerardi	YP_009543888.1
psaI	Andropogon greenwayi	YP_009544744.1
psaI	Anethum graveolens	YP_009235974.1
psaI	Angelica dahurica	YP_009232839.1
psaI	Angelica gigas	YP_009232924.1
psaI	Angelica laxifoliata	YP_009544381.1
psaI	Angelica polymorpha	YP_009584391.1
psaI	Angelica sinensis	YP_009655219.1
psaI	Anthriscus cerefolium	YP_004222656.1
psaI	Aquilaria sinensis	YP_009229500.1
psaI	Arabidopsis thaliana	NP_051069.1
psaI	Aralia continentalis	YP_009589901.1
psaI	Aristida rufescens	YP_009439624.1
psaI	Aristolochia contorta	YP_009440683.1
psaI	Aristolochia debilis	YP_009440768.1
psaI	Artemisia capillaris	YP_009307850.1
psaI	Artemisia fukudo	YP_009682280.1
psaI	Artemisia gmelinii	YP_009307762.1
psaI	Artemisia selengensis	YP_009526017.1
psaI	Arthraxon prionodes	YP_009267155.1
psaI	Arundinaria appalachiana	YP_009024264.1
psaI	Arundinaria fargesii	YP_009052594.1
psaI	Arundinaria gigantea	YP_007475149.1
psaI	Arundinaria humbertii	YP_009687775.1
psaI	Arundinella deppeana	YP_009267736.1
psaI	Aster indicus	YP_009544577.1
psaI	Astrocaryum aculeatum	YP_009687484.1
psaI	Astrocaryum murumuru	YP_009687397.1
psaI	Atractylodes macrocephala	YP_009690049.1
psaI	Atropa belladonna	NP_783242.1
psaI	Atropanthe sinensis	YP_009686761.1
psaI	Australopyrum retrofractum	YP_009672314.1
psaI	Avena sterilis	YP_009312630.1
psaI	Axonopus fissifolius	YP_009261240.1
psaI	Axonopus ramosus	YP_009439542.1
psaI	Azadirachta indica	YP_009019898.1
psaI	Bambusa emeiensis	YP_004734111.1
psaI	Bambusa multiplex	YP_009051260.1
psaI	Bambusa ventricosa	YP_009648122.1
psaI	Barnardia japonica	YP_009432484.1
psaI	Bencomia exstipulata	YP_009538486.1
psaI	Bertolonia acuminata	YP_009318722.1
psaI	Betula cordifolia	YP_009477879.1
psaI	Betula nana	YP_009349532.1
psaI	Blakea schlimii	YP_009318807.1
psaI	Boehmeria spicata	YP_009462539.1
psaI	Boehmeria umbrosa	YP_009462638.1
psaI	Bongardia chrysogonum	YP_009630902.1
psaI	Boswellia sacra	YP_009234225.1
psaI	Bothriochloa alta	YP_009267819.1
psaI	Bothriochloa decipiens	YP_009544993.1
psaI	Brachiaria humidicola	YP_009252072.1
psaI	Brassica juncea	YP_009177875.1
psaI	Brassica nigra	YP_009259589.1
psaI	Brassica oleracea	YP_009564585.1
psaI	Brassica rapa	YP_009553777.1
psaI	Bretschneidera sinensis	YP_009485939.1
psaI	Bupleurum boissieuanum	YP_009433430.1
psaI	Bupleurum falcatum	YP_009164327.1
psaI	Cabomba aquatica	YP_009516886.1
psaI	Cabomba caroliniana	YP_009310528.1
psaI	Cabomba furcata	YP_009516975.1
psaI	Caiophora cirsiifolia	YP_009695659.1
psaI	Caiophora lateritia	YP_009695744.1
psaI	Calathodes oxycarpa	YP_009576777.1
psaI	Caldesia grandis	YP_009729826.1
psaI	Calotropis gigantea	YP_009573315.1
psaI	Calotropis procera	YP_009574088.1
psaI	Caltha palustris	YP_009581041.1
psaI	Calycanthus chinensis	YP_009479438.1
psaI	Calycanthus floridus var. glaucus	NP_862764.1
psaI	Camellia azalea	YP_009413438.1
psaI	Camellia grandibracteata	YP_009050598.1
psaI	Camellia leptophylla	YP_009050685.1
psaI	Camellia petelotii	YP_009050772.1
psaI	Camellia pubicosta	YP_009050859.1
psaI	Camellia reticulata	YP_009050946.1
psaI	Cannabis sativa	YP_009123083.1
psaI	Capillipedium venustum	YP_009267902.1
psaI	Capsicum annuum	YP_006666040.1
psaI	Capsicum chacoense	YP_009344086.1
psaI	Capsicum chinense	YP_009262873.1
psaI	Capsicum eximium	YP_009344260.1
psaI	Capsicum frutescens	YP_009169678.1
psaI	Capsicum galapagoense	YP_009343999.1
psaI	Capsicum tovarii	YP_009344173.1
psaI	Carapa guianensis	YP_009476108.1
psaI	Carica papaya	YP_001671693.1
psaI	Carpenteria californica	YP_009698885.1
psaI	Carthamus tinctorius	YP_009271915.1
psaI	Caulophyllum robustum	YP_009630986.1
psaI	Cecropia pachystachya	YP_009532626.1
psaI	Cedrela odorata	YP_009472031.1
psaI	Centaurea diffusa	YP_009040810.1
psaI	Ceratophyllum demersum	YP_001542457.1
psaI	Chaetium bromoides	YP_009453128.1
psaI	Changiostyrax dolichocarpus	YP_009632887.1
psaI	Chasmanthium laxum	YP_009410398.1
psaI	Chimonocalamus longiusculus	YP_009052761.1
psaI	Chionanthus retusus	YP_009383738.1
psaI	Chloranthus japonicus	YP_009123262.1
psaI	Chloranthus spicatus	YP_001294108.1
psaI	Chloris truncata	YP_009326217.1
psaI	Chloris virgata	YP_009326302.1
psaI	Chrysopogon gryllus	YP_009386150.1
psaI	Chrysopogon zizanioides	YP_009386067.1
psaI	Chrysosplenium aureobracteatum	YP_009531223.1
psaI	Chusquea culeou	YP_009648206.1
psaI	Cicuta virosa	YP_009484762.1
psaI	Circaeaster agrestis	YP_009427827.1
psaI	Coffea arabica	YP_817492.1
psaI	Coffea canephora	YP_009251135.1
psaI	Convallaria keiskei	YP_009631503.1
psaI	Corchorus capsularis	YP_009686494.1
psaI	Corchorus olitorius	YP_009686577.1
psaI	Cornus alternifolia	YP_009696934.1
psaI	Cornus canadensis	YP_009697783.1
psaI	Cornus chinensis	YP_009697189.1
psaI	Cornus disciflora	YP_009697529.1
psaI	Cornus eydeana	YP_009697274.1
psaI	Cornus florida	YP_009697613.1
psaI	Cornus kousa	YP_009697444.1
psaI	Cornus macrophylla	YP_009696764.1
psaI	Cornus nuttallii	YP_009697698.1
psaI	Cornus oblonga	YP_009696849.1
psaI	Cornus peruviana	YP_009698035.1
psaI	Cornus sanguinea	YP_009697359.1
psaI	Cornus sessilis	YP_009697104.1
psaI	Cornus suecica	YP_009697867.1
psaI	Cornus unalaschkensis	YP_009697951.1
psaI	Cornus volkensii	YP_009697019.1
psaI	Cotoneaster buxifolius	YP_009720433.1
psaI	Cotoneaster frigidus	YP_009719149.1
psaI	Cotoneaster horizontalis	YP_009720519.1
psaI	Cotoneaster microphyllus	YP_009718977.1
psaI	Cotoneaster rubens	YP_009720691.1
psaI	Cotoneaster schantungensis	YP_009725476.1
psaI	Cotoneaster silvestrii	YP_009720605.1
psaI	Cotoneaster taylorii	YP_009718891.1
psaI	Craigia yunnanensis	YP_009714603.1
psaI	Crataegus kansuensis	YP_009514177.1
psaI	Crinipes abyssinicus	YP_009410481.1
psaI	Crinipes longifolius	YP_009410564.1
psaI	Crithmum maritimum	YP_004733337.1
psaI	Curcuma flaviflora	YP_009192972.1
psaI	Curcuma phaeocaulis	YP_009711806.1
psaI	Curcuma wenyujin	YP_009711719.1
psaI	Curtisia dentata	YP_009699820.1
psaI	Cymbopogon flexuosus	YP_009386565.1
psaI	Cynanchum auriculatum	YP_009235637.1
psaI	Cynanchum wilfordii	YP_009235550.1
psaI	Cynara baetica	YP_009169504.1
psaI	Cynara cornigera	YP_009169591.1
psaI	Cynara humilis	YP_009139798.1
psaI	Dactyloctenium aegyptium	YP_009453296.1
psaI	Danthoniopsis dinteri	YP_009261323.1
psaI	Daphniphyllum oldhamii	YP_009490094.1
psaI	Daucus carota	YP_740127.1
psaI	Dendrobium wattii	YP_009726349.1
psaI	Dendropanax morbifer	YP_009159548.1
psaI	Dendrosenecio brassiciformis	YP_009494566.1
psaI	Dendrosenecio cheranganiensis	YP_009494210.1
psaI	Dendrosenecio johnstonii	YP_009494477.1
psaI	Dendrosenecio kilimanjari	YP_009494299.1
psaI	Dendrosenecio meruensis	YP_009494388.1
psaI	Deutzia compacta	YP_009699565.1
psaI	Dichaetaria wightii	YP_009410647.1
psaI	Dichanthelium acuminatum	YP_009267985.1
psaI	Dichanthium sericeum	YP_009384739.1
psaI	Dimeria ornithopoda	YP_009384905.1
psaI	Dimocarpus longan	YP_009476394.1
psaI	Disporum sessile	YP_009724709.1
psaI	Dolichandra cynanchoides	YP_009477224.1
psaI	Dracaena cochinchinensis	YP_009539680.1
psaI	Dregeochloa pumilla	YP_009410730.1
psaI	Drimys granadensis	YP_784396.1
psaI	Echinochloa crus-galli	YP_009192295.1
psaI	Echinochloa esculenta	YP_009332242.1
psaI	Echinochloa stagnina	YP_009439460.1
psaI	Echinochloa ugandensis	YP_009439378.1
psaI	Eclipta alba	YP_009532980.1
psaI	Eclipta prostrata	YP_009271478.1
psaI	Ehrharta bulbosa	YP_009453381.1
psaI	Elodea canadensis	YP_006665790.1
psaI	Elytrophorus globularis	YP_009410813.1
psaI	Emmenopterys henryi	YP_009442116.1
psaI	Entandrophragma caudatum	YP_009673304.1
psaI	Entandrophragma cylindricum	YP_009471946.1
psaI	Entolasia imbricata	YP_009439296.1
psaI	Eragrostis walteri	YP_009410896.1
psaI	Eremochloa ciliaris	YP_009385569.1
psaI	Eremochloa eriopoda	YP_009385154.1
psaI	Eriachne agrostidea	YP_009582691.1
psaI	Eriachne aristidea	YP_009582774.1
psaI	Eriachne armittii	YP_009370508.1
psaI	Eriachne avenacea	YP_009582857.1
psaI	Eriachne axillaris	YP_009582940.1
psaI	Eriachne basedowii	YP_009583023.1
psaI	Eriachne burkittii	YP_009583106.1
psaI	Eriachne ciliata	YP_009583189.1
psaI	Eriachne compacta	YP_009583272.1
psaI	Eriachne glauca	YP_009583355.1
psaI	Eriachne major	YP_009583438.1
psaI	Eriachne melicacea	YP_009583521.1
psaI	Eriachne mucronata	YP_009410979.1
psaI	Eriachne obtusa	YP_009583604.1
psaI	Eriachne pallescens	YP_009583687.1
psaI	Eriachne pauciflora	YP_009583770.1
psaI	Eriachne schultziana	YP_009583853.1
psaI	Eriachne semiciliata	YP_009583936.1
psaI	Eriachne sulcata	YP_009584019.1
psaI	Eriachne triodioides	YP_009584102.1
psaI	Eriachne triseta	YP_009568525.1
psaI	Erigeron breviscapus	YP_009674486.1
psaI	Rhaphiolepis henryi	YP_009719491.1
psaI	Rhaphiolepis bibas	YP_009363233.1
psaI	Rhaphiolepis malipoensis	YP_009719577.1
psaI	Rhaphiolepis obovata	YP_009719661.1
psaI	Rhaphiolepis salwinensis	YP_009719745.1
psaI	Rhaphiolepis seguinii	YP_009719831.1
psaI	Eriochloa meyeriana	YP_009268068.1
psaI	Eriochrysis pallida	YP_009652303.1
psaI	Eriocnema fulva	YP_009318892.1
psaI	Eriolarynx fasciculata	YP_009252858.1
psaI	Erodium carvifolium	YP_004221944.1
psaI	Eschenbachia blinii	YP_009480427.1
psaI	Eucalyptus pauciflora	YP_009522861.1
psaI	Eucnide grandiflora	YP_009694577.1
psaI	Eulalia aurea (Bory) Kunth, 1830	YP_009261406.1
psaI	Eulaliopsis binata	YP_009387309.1
psaI	Euonymus hamiltonianus	YP_009480105.1
psaI	Eurya alata	YP_009579376.1
psaI	Euryale ferox	YP_009485231.1
psaI	Eustachys glauca	YP_009450853.1
psaI	Eutrema botschantzevii	YP_009232453.1
psaI	Eutrema halophilum	YP_009232366.1
psaI	Eutrema salsugineum	YP_009175685.1
psaI	Fagopyrum luojishanense	YP_009484624.1
psaI	Fargesia albocerea	YP_009675092.1
psaI	Fargesia canaliculata	YP_009677592.1
psaI	Fargesia communis	YP_009677424.1
psaI	Fargesia daminiu	YP_009678096.1
psaI	Fargesia decurvata	YP_009677340.1
psaI	Fargesia edulis	YP_009678348.1
psaI	Fargesia fungosa	YP_009677676.1
psaI	Fargesia funiushanensis	YP_009677928.1
psaI	Fargesia grossa	YP_009678264.1
psaI	Fargesia nitida	YP_009052843.1
psaI	Fargesia qinlingensis	YP_009543369.1
psaI	Fargesia setosa	YP_009677844.1
psaI	Fargesia spathacea	YP_009052926.1
psaI	Fargesia stenoclada	YP_009677508.1
psaI	Fargesia yunnanensis	YP_009053009.1
psaI	Ficus carica	YP_009390567.1
psaI	Fragaria pentaphylla	YP_009355702.1
psaI	Fritillaria eduardii	YP_009465325.1
psaI	Fritillaria meleagroides	YP_009465495.1
psaI	Fritillaria persica	YP_009465410.1
psaI	Fritillaria thunbergii	YP_009356875.1
psaI	Gaoligongshania megalothyrsa	YP_009053092.1
psaI	Gelidocalamus tessellatus	YP_009053175.1
psaI	Germainia capitata	YP_009387061.1
psaI	Glaucidium palmatum	YP_009581621.1
psaI	Glehnia littoralis	YP_009363687.1
psaI	Glochidion chodoense	YP_009660872.1
psaI	Grubbia rosmarinifolia	YP_009699735.1
psaI	Grubbia tomentosa	YP_009699650.1
psaI	Guadua chacoensis	YP_009229222.1
psaI	Guizotia abyssinica	YP_001837370.1
psaI	Gynerium sagittatum	YP_009451022.1
psaI	Halopyrum mucronatum	YP_009451107.1
psaI	Hansenia weberbaueriana	YP_009387569.1
psaI	Haplostachys haplostachya	YP_009242249.1
psaI	Helianthus annuus	YP_588127.1
psaI	Helleborus thibetanus	YP_009581706.1
psaI	Sorghum mekongense	YP_009385071.1
psaI	Henriettea barkeri	YP_009319061.1
psaI	Heracleum moellendorffii	YP_009632360.1
psaI	Heritiera elata	YP_009676781.1
psaI	Heritiera parvifolia	YP_009498278.1
psaI	Hesperomeles cuneata	YP_009717866.1
psaI	Hesperomeles ferruginea	YP_009718036.1
psaI	Hesperomeles goudotiana	YP_009717951.1
psaI	Hesperomeles pernettyoides	YP_009718121.1
psaI	Heteropogon contortus	YP_009385486.1
psaI	Heteropogon triticeus	YP_009385320.1
psaI	Hevea brasiliensis	YP_004327672.1
psaI	Hildaea pallens	YP_009439132.1
psaI	Himalayacalamus collaris	YP_009678012.1
psaI	Himalayacalamus gyirongensis	YP_009678180.1
psaI	Hitchcockella baronii	YP_009687693.1
psaI	Homolepis aturensis	YP_009439214.1
psaI	Homolepis isocalycia	YP_009451276.1
psaI	Hordeum bogdanii	YP_009672232.1
psaI	Hordeum vulgare subsp. vulgare	YP_874662.1
psaI	Humbertochloa bambusiuscula	YP_009451361.1
psaI	Hydrangea ampla	YP_009696509.1
psaI	Hydrangea barbara	YP_009698630.1
psaI	Hydrangea caerulea	YP_009696679.1
psaI	Hydrangea densifolia	YP_009696254.1
psaI	Hydrangea febrifuga	YP_009699395.1
psaI	Hydrangea heteromalla	YP_009699480.1
psaI	Hydrangea moellendorffii	YP_009696339.1
psaI	Hydrangea obtusifolia	YP_009698715.1
psaI	Hydrangea paniculata	YP_009698375.1
psaI	Hydrangea petiolaris	YP_009379535.1
psaI	Hydrangea platyarguta	YP_009696424.1
psaI	Hydrangea serrata	YP_009379449.1
psaI	Hydrocera triflora	YP_009473536.1
psaI	Hydrocotyle verticillata	YP_004733673.1
psaI	Hyparrhenia diplandra	YP_009386316.1
psaI	Hyparrhenia rufa	YP_009384160.1
psaI	Hyparrhenia subplumosa	YP_009268151.1
psaI	Hyparrhenia variabilis	YP_009543971.1
psaI	Hypochaeris radicata	YP_009695558.1
psaI	Hypseocharis bilobata	YP_008994472.1
psaI	Imperata cylindrica	YP_009260078.1
psaI	Indocalamus wilsonii	YP_009053258.1
psaI	Indosasa sinica	YP_009053341.1
psaI	Ipomoea hederacea	YP_009491565.1
psaI	Ipomoea lacunosa	YP_009491650.1
psaI	Ipomoea nil	YP_009295114.1
psaI	Ipomoea purpurea	YP_001468318.1
psaI	Ipomoea triloba	YP_009491735.1
psaI	Iris sanguinea	YP_009229083.1
psaI	Isachne albens	YP_009411062.1
psaI	Ischaemum afrum	YP_009260161.1
psaI	Iseilema macratherum	YP_009266989.1
psaI	Ismelia carinata	YP_009543804.1
psaI	Itea chinensis	YP_009490182.1
psaI	Jamesia americana	YP_009698970.1
psaI	Juglans cinerea	YP_009430724.1
psaI	Juglans hindsii	YP_009430808.1
psaI	Juglans major	YP_009430891.1
psaI	Juglans nigra	YP_009430974.1
psaI	Justicia flava	YP_009700190.1
psaI	Kirengeshoma palmata	YP_009696594.1
psaI	Kissenia capensis	YP_009696169.1
psaI	Lagerstroemia indica	YP_009259897.1
psaI	Lasiacis nigra	YP_009439050.1
psaI	Ledebouriella seseloides	YP_009363503.1
psaI	Leersia japonica	YP_009369571.1
psaI	Leersia perrieri	YP_009687611.1
psaI	Leitneria floridana	YP_009259797.1
psaI	Leontice armeniaca	YP_009642066.1
psaI	Leptochloa pluriflora	YP_009468447.1
psaI	Leptochloa virgata	YP_009451444.1
psaI	Leymus chinensis	YP_009701347.1
psaI	Ligularia hodgsonii	YP_009514673.1
psaI	Ligularia intermedia	YP_009514760.1
psaI	Ligularia jaluensis	YP_009514847.1
psaI	Ligularia mongolica	YP_009514934.1
psaI	Ligularia veitchiana	YP_009515021.1
psaI	Ligusticum tenuissimum	YP_009233009.1
psaI	Lilium brownii	YP_009413740.1
psaI	Lilium cernuum	YP_009373337.1
psaI	Lilium distichum	YP_009246523.1
psaI	Lilium fargesii	YP_009348265.1
psaI	Lilium lancifolium	YP_009413824.1
psaI	Lilium leucanthum	YP_009413909.1
psaI	Lilium martagon var. pilosiusculum	YP_009512437.1
psaI	Lilium tsingtauense	YP_009161116.1
psaI	Liquidambar formosana	YP_008963701.1
psaI	Liriope spicata	YP_009631418.1
psaI	Litchi chinensis	YP_009390649.1
psaI	Loasa nana	YP_009695999.1
psaI	Loasa nitida	YP_009699055.1
psaI	Lonicera insularis	YP_009525348.1
psaI	Lonicera maackii	YP_009525518.1
psaI	Lonicera praeflorens	YP_009525433.1
psaI	Lonicera sachalinensis	YP_009525603.1
psaI	Lonicera vesicaria	YP_009525686.1
psaI	Loudetia simplex	YP_009438235.1
psaI	Loudetiopsis kerstingii	YP_009267072.1
psaI	Lycium barbarum	YP_009561837.1
psaI	Lycium chinense	YP_009630532.1
psaI	Lycium ruthenicum	YP_009526216.1
psaI	Macadamia integrifolia	YP_009092313.1
psaI	Malacomeles denticulata	YP_009717781.1
psaI	Mangifera indica	YP_009390736.1
psaI	Manihot esculenta	YP_001718447.1
psaI	Marshallia caespitosa	YP_009647751.1
psaI	Marshallia graminifolia	YP_009647238.1
psaI	Marshallia grandiflora	YP_009647495.1
psaI	Marshallia legrandii	YP_009647837.1
psaI	Marshallia mohrii	YP_009647665.1
psaI	Marshallia obovata	YP_009647410.1
psaI	Marshallia ramosa	YP_009647580.1
psaI	Marshallia trinervia	YP_009647324.1
psaI	Masdevallia coccinea	YP_009122597.1
psaI	Megaleranthis saniculifolia	YP_002836100.1
psaI	Megathyrsus maximus	YP_009260244.1
psaI	Melanocenchris abyssinica	YP_009451611.1
psaI	Meliosma aff. cuneifolia Moore 333	YP_009234650.1
psaI	Mentzelia albicaulis	YP_009698460.1
psaI	Mentzelia aspera	YP_009699140.1
psaI	Merianthera pulchra	YP_009319146.1
psaI	Merxmuellera tsaratananensis	YP_009438968.1
psaI	Miconia dodecandra	YP_009319231.1
psaI	Milla biflora	YP_009432736.1
psaI	Miscanthus sacchariflorus	YP_009192417.1
psaI	Miscanthus sinensis	YP_009192539.1
psaI	Mnesithea helferi	YP_009386233.1
psaI	Monococcus echinophorus	YP_009572364.1
psaI	Morus mongolica	YP_009110346.1
psaI	Morus notabilis	YP_009139689.1
psaI	Mukdenia rossii	YP_009479184.1
psaI	Musa balbisiana	YP_009180381.1
psaI	Musella lasiocarpa	YP_009415228.1
psaI	Narcissus poeticus	YP_009536226.1
psaI	Nardus stricta	YP_009451694.1
psaI	Nasa triphylla	YP_009696084.1
psaI	Nasa urens	YP_009699225.1
psaI	Nelumbo lutea	YP_004563877.1
psaI	Nematopoa longipes	YP_009411228.1
psaI	Neojobertia candolleana	YP_009447292.1
psaI	Nepsera aquatica	YP_009319316.1
psaI	Nicotiana attenuata	YP_009429460.1
psaI	Nuphar advena	YP_001001544.1
psaI	Nuphar japonica	YP_009706510.1
psaI	Nyctaginia capitata	YP_009572449.1
psaI	Nymphaea ampla	YP_009417453.1
psaI	Nymphaea capensis	YP_009547020.1
psaI	Nymphaea jamesoniana	YP_009316988.2
psaI	Nymphaea lotus	YP_009567915.1
psaI	Nyssa ogeche	YP_009698290.1
psaI	Ocimum basilicum	YP_009388780.1
psaI	Oligostachyum shiuyingianum	YP_009053423.1
psaI	Oncorachis ramosa	YP_009260327.1
psaI	Opisthocentra clidemioides	YP_009319401.1
psaI	Oplismenus hirtellus	YP_009260410.1
psaI	Oresitrophe rupifraga	YP_009479912.1
psaI	Orinus kokonoricus	YP_009657675.1
psaI	Oropetium aristatum	YP_009451862.1
psaI	Orychophragmus diffusus	YP_009342517.1
psaI	Orychophragmus hupehensis	YP_009342687.1
psaI	Orychophragmus taibaiensis	YP_009342602.1
psaI	Oryza alta	YP_009369050.1
psaI	Oryza eichingeri	YP_009368963.1
psaI	Oryza grandiglumis	YP_009369137.1
psaI	Oryza latifolia	YP_009369224.1
psaI	Oryza punctata	YP_009161200.1
psaI	Oryza rhizomatis	YP_009368876.1
psaI	Oryza ridleyi	YP_009369398.1
psaI	Oryza sativa	YP_009305314.1
psaI	Otachyrium versicolor	YP_009260493.1
psaI	Oxychloris scariosa	YP_009467524.1
psaI	Oxygraphis glacialis	YP_009581538.1
psaI	Panax japonicus	YP_009191863.1
psaI	Panax japonicus var. bipinnatifidus	YP_009678727.1
psaI	Panax notoginseng	YP_009121183.1
psaI	Panax quinquefolius	YP_009155438.1
psaI	Panax vietnamensis	YP_009191950.1
psaI	Panax wangianus	YP_009678814.1
psaI	Panax zingiberensis	YP_009678902.1
psaI	Panicum capillare	YP_009260576.1
psaI	Panicum lycopodioides	YP_009438886.1
psaI	Panicum pygmaeum	YP_009438804.1
psaI	Panicum sumatrense	YP_009332157.1
psaI	Parahyparrhenia siamensis	YP_009385984.1
psaI	Paraneurachne muelleri	YP_009517545.1
psaI	Paris rugosa	YP_009503001.1
psaI	Paris thibetica	YP_009502735.1
psaI	Parnassia trinervis	YP_009678640.1
psaI	Parrotia subaequalis	YP_009471638.1
psaI	Setaria geminata	YP_009260659.1
psaI	Paspalum dilatatum	YP_009267238.1
psaI	Paspalum fimbriatum	YP_009260742.1
psaI	Paspalum glaziovii	YP_009260825.1
psaI	Paspalum inaequivalve	YP_009518507.1
psaI	Paspalum ionanthum	YP_009518590.1
psaI	Paspalum juergensii	YP_009518175.1
psaI	Paspalum minus	YP_009518258.1
psaI	Paspalum paniculatum	YP_009438312.1
psaI	Paspalum pubiflorum	YP_009517379.1
psaI	Paspalum simplex	YP_009518341.1
psaI	Paspalum vaginatum	YP_009518424.1
psaI	Paspalum virgatum	YP_009517462.1
psaI	Patrinia saniculifolia	YP_009458392.1
psaI	Patrinia scabiosifolia	YP_009629344.1
psaI	Patrinia villosa	YP_009629923.1
psaI	Pelargonium alternans	YP_008994578.1
psaI	Pelargonium australe	YP_009171357.1
psaI	Pelargonium citronellum	YP_009298905.1
psaI	Pelargonium cotyledonis	YP_009171260.1
psaI	Pelargonium cucullatum	YP_009298808.1
psaI	Pelargonium dichondrifolium	YP_009171163.1
psaI	Pelargonium dolomiticum	YP_009298978.1
psaI	Pelargonium echinatum	YP_009299217.1
psaI	Pelargonium exhibens	YP_009299117.1
psaI	Pelargonium exstipulatum	YP_009299314.1
psaI	Pelargonium fulgidum	YP_009299411.1
psaI	Pelargonium incrassatum	YP_009299508.1
psaI	Pelargonium myrrhifolium	YP_009299604.1
psaI	Pelargonium nanum	YP_009299704.1
psaI	Pelargonium quercifolium	YP_009299801.1
psaI	Pelargonium tetragonum	YP_009300013.1
psaI	Pelargonium transvaalense	YP_009300211.1
psaI	Pemphis acidula	YP_009574001.1
psaI	Perilla frutescens	YP_009270834.1
psaI	Petalonyx linearis	YP_009698545.1
psaI	Petiveria alliacea	YP_009572621.1
psaI	Petroselinum crispum	YP_004733853.1
psaI	Peucedanum japonicum	YP_009363588.1
psaI	Phaenanthoecium koestlinii	YP_009411311.1
psaI	Pheidochloa gracilis	YP_009411394.1
psaI	Phellodendron amurense	YP_009412668.1
psaI	Philadelphus calvescens	YP_009695084.1
psaI	Photinia beckii	YP_009720175.1
psaI	Photinia integrifolia	YP_009719405.1
psaI	Photinia lanuginosa	YP_009720261.1
psaI	Photinia lochengensis	YP_009720089.1
psaI	Photinia prionophylla	YP_009720347.1
psaI	Photinia serratifolia	YP_009718292.1
psaI	Phragmites australis	YP_008855100.1
psaI	Phyllostachys edulis	YP_004733588.1
psaI	Phyllostachys sulphurea	YP_009051345.1
psaI	Piper cenocladum	YP_784483.1
psaI	Plagiantha tenella	YP_009260908.1
psaI	Pleioblastus amarus	YP_009675176.1
psaI	Pleioblastus maculatus	YP_009053505.1
psaI	Pleonotoma albiflora	YP_009477309.1
psaI	Plinia aureana	YP_009520418.1
psaI	Plinia cauliflora	YP_009515359.1
psaI	Polygonatum stenophyllum	YP_009432313.1
psaI	Potentilla hebiichigo	YP_009566749.1
psaI	Potentilla indica	YP_009565448.1
psaI	Premna microphylla	YP_009117231.1
psaI	Prosphytochloa prehensilis	YP_009467609.1
psaI	Prunus armeniaca	YP_009675618.1
psaI	Prunus davidiana	YP_009530213.1
psaI	Prunus kansuensis	YP_009024691.1
psaI	Prunus mira	YP_009544492.1
psaI	Prunus mongolica	YP_009489154.1
psaI	Prunus pedunculata	YP_009489238.1
psaI	Prunus persica	YP_004021675.1
psaI	Prunus pseudocerasus	YP_009266614.1
psaI	Psathyrostachys juncea	YP_009672148.1
psaI	Pseudolasiacis leptolomoides	YP_009438722.1
psaI	Pseudopogonatherum contortum	YP_009385403.1
psaI	Pseudosorghum fasciculare	YP_009385237.1
psaI	Puelia olyriformis	YP_009002002.1
psaI	Pugionium cornutum	YP_009261791.1
psaI	Pugionium dolabratum	YP_009261706.1
psaI	Punica granatum	YP_009390819.1
psaI	Pyrus ussuriensis	YP_009575608.1
psaI	Quercus acutissima	YP_009516677.1
psaI	Quercus baronii	YP_009236506.1
psaI	Quercus chenii	YP_009516591.1
psaI	Quercus dolicholepis	YP_009306011.1
psaI	Quercus glauca	YP_009458783.1
psaI	Quercus tarokoensis	YP_009444140.1
psaI	Quercus tungmaiensis	YP_009459149.1
psaI	Ranunculus macranthus	YP_001004196.1
psaI	Rehia nervata	YP_009542139.1
psaI	Rhamnus taquetii	YP_009726265.1
psaI	Rhaphiolepis ferruginea	YP_009718378.1
psaI	Rhaphiolepis impressivena	YP_009719917.1
psaI	Rhaphiolepis indica	YP_009718206.1
psaI	Rhaphiolepis lanceolata	YP_009718464.1
psaI	Rhaphiolepis major	YP_009720003.1
psaI	Rhaphiolepis salicifolia	YP_009719235.1
psaI	Rhaphiolepis umbellata	YP_009718550.1
psaI	Rhexia virginica	YP_009319570.1
psaI	Rhipidocladum pittieri	YP_009452118.1
psaI	Rhodoleia championii	YP_009714092.1
psaI	Rhynchanthera bracteata	YP_009319655.1
psaI	Rottboellia cochinchinensis	YP_009267321.1
psaI	Rubus crataegifolius	YP_009528617.1
psaI	Rubus takesimensis	YP_009495620.1
psaI	Ruta graveolens	YP_009730506.1
psaI	Rytidosperma pallidum	YP_009468195.1
psaI	Rytidosperma semiannulare	YP_009452204.1
psaI	Tripidium arundinaceum	YP_009271676.1
psaI	Saccharum hildebrandtii	YP_009438640.1
psaI	Saccharum hybrid cultivar	YP_009228934.1
psaI	Sacciolepis indica	YP_009452286.1
psaI	Sagittaria trifolia	YP_009681145.1
psaI	Salvia bulleyana	YP_009561043.1
psaI	Salvia przewalskii	YP_009560956.1
psaI	Sanguisorba filiformis	YP_009691698.1
psaI	Sanguisorba officinalis	YP_009691782.1
psaI	Sanguisorba sitchensis	YP_009691530.1
psaI	Sanguisorba tenuifolia var. alba	YP_009691614.1
psaI	Sarocalamus faberi	YP_009052677.1
psaI	Sartidia isaloensis	YP_009438558.1
psaI	Schismus arabicus	YP_009452371.1
psaI	Schizachyrium brevifolium	YP_009384326.1
psaI	Schizachyrium cirratum	YP_009544910.1
psaI	Schizachyrium exile	YP_009385652.1
psaI	Schizachyrium imberbe	YP_009386978.1
psaI	Schizachyrium sanguineum	YP_009384492.1
psaI	Schizachyrium scoparium	YP_009385901.1
psaI	Schizachyrium spicatum	YP_009386482.1
psaI	Schizachyrium tenerum	YP_009386813.1
psaI	Seguieria aculeata	YP_009572707.1
psaI	Silybum marianum	YP_009170273.1
psaI	Siraitia grosvenorii	YP_009674401.1
psaI	Sobralia aff. bouchei HTK-2015	YP_009176518.1
psaI	Solanum acaule	YP_009582266.1
psaI	Solanum bulbocastanum	YP_538858.1
psaI	Solanum commersonii	YP_009171792.1
psaI	Solanum demissum	YP_009582353.1
psaI	Solanum lycopersicum	YP_008563098.1
psaI	Solanum nigrum	YP_009171878.1
psaI	Solanum pennellii	YP_009421367.1
psaI	Solanum tuberosum	YP_635649.1
psaI	Sorghastrum nutans	YP_009260991.1
psaI	Sorghum bicolor	YP_899417.1
psaI	Sorghum propinquum	YP_009654022.1
psaI	Sorghum sudanense	YP_009654106.1
psaI	Sparganium stoloniferum	YP_009688761.1
psaI	Sporobolus maritimus	YP_009160460.1
psaI	Stachys byzantina	YP_009242777.1
psaI	Stachys chamissonis	YP_009242513.1
psaI	Stachys coccinea	YP_009242601.1
psaI	Stachys sylvatica	YP_009242689.1
psaI	Steinchisma laxum	YP_009261074.1
psaI	Stenogyne bifida	YP_009242161.1
psaI	Stenogyne haliakalae	YP_009242073.1
psaI	Stenogyne kanehoana	YP_009242425.1
psaI	Stenotaphrum secundatum	YP_009452456.1
psaI	Stewartia micrantha	YP_009576436.1
psaI	Stewartia monadelpha	YP_009576178.1
psaI	Stewartia obovata	YP_009576522.1
psaI	Stewartia serrata	YP_009576092.1
psaI	Stewartia sinii	YP_009576350.1
psaI	Stewartia villosa	YP_009576264.1
psaI	Stipagrostis hirtigluma	YP_009438148.1
psaI	Streptostachys asperifolia	YP_009438476.1
psaI	Styppeiochloa gynoglossa	YP_009411477.1
psaI	Swietenia mahagoni	YP_009543554.1
psaI	Symplocos ovatilobata	YP_009446273.1
psaI	Tagetes erecta	YP_009710958.1
psaI	Talipariti hamabo	YP_009253745.1
psaI	Tapiscia sinensis	YP_009460093.1
psaI	Taraxacum amplum	YP_009316640.1
psaI	Taraxacum mongolicum	YP_009307575.1
psaI	Taraxacum obtusifrons	YP_009316555.1
psaI	Taraxacum officinale	YP_009271391.1
psaI	Taraxacum platycarpum	YP_009307488.1
psaI	Tecomaria capensis	YP_009477395.1
psaI	Tetracentron sinense	YP_008081375.1
psaI	Themeda arguens	YP_009384822.1
psaI	Themeda arundinacea	YP_009384409.1
psaI	Themeda triandra	YP_009384575.1
psaI	Themeda villosa	YP_009384988.1
psaI	Thinopyrum bessarabicum	YP_009672065.1
psaI	Thinopyrum elongatum	YP_009672398.1
psaI	Thyridolepis xerophila	YP_009267404.1
psaI	Chaetogastra longifolia	YP_009319823.1
psaI	Torenia benthamiana	YP_009713824.1
psaI	Tribolium hispidum	YP_009452541.1
psaI	Tricholaena monachne	YP_009452626.1
psaI	Trichoneura grandiglumis	YP_009452709.1
psaI	Trichosanthes kirilowii	YP_009560845.1
psaI	Triodia basedowii	YP_009657760.1
psaI	Triodia chichesterensis	YP_009657845.1
psaI	Triodia concinna	YP_009657930.1
psaI	Triodia glabra	YP_009658015.1
psaI	Triodia lanigera	YP_009658780.1
psaI	Triodia longiceps	YP_009658100.1
psaI	Triodia mallota	YP_009658185.1
psaI	Triodia plurinervata	YP_009658270.1
psaI	Triodia rigidissima	YP_009658355.1
psaI	Triodia schinzii	YP_009658610.1
psaI	Triodia scintillans	YP_009658695.1
psaI	Triodia stipoides	YP_009467439.1
psaI	Triodia tomentosa	YP_009658440.1
psaI	Triodia vanleeuwenii	YP_009658525.1
psaI	Triodia wiseana	YP_009467776.1
psaI	Triolena amazonica	YP_009319908.1
psaI	Tripidium ravennae	YP_009651473.1
psaI	Tristachya humbertii	YP_009438394.1
psaI	Tristachya leucothrix	YP_009452794.1
psaI	Triticum monococcum	YP_008239102.1
psaI	Trochodendron aralioides	YP_008081467.1
psaI	Trollius chinensis	YP_009317809.1
psaI	Typha latifolia	YP_003433985.1
psaI	Uniola paniculata	YP_009452877.1
psaI	Urochloa brizantha	YP_009251906.1
psaI	Urochloa decumbens	YP_009251823.1
psaI	Urochloa reptans	YP_009267487.1
psaI	Urophysa henryi	YP_009531436.1
psaI	Urophysa rockii	YP_009531322.1
psaI	Vaseyochloa multinervosa	YP_009452960.1
psaI	Victoria cruziana	YP_009414997.1
psaI	Vitis amurensis	YP_009306948.1
psaI	Vitis cinerea	YP_009442915.1
psaI	Vitis coignetiae	YP_009444225.1
psaI	Vitis cordifolia	YP_009447656.1
psaI	Vitis ficifolia	YP_009447742.1
psaI	Vitis mustangensis	YP_009433114.1
psaI	Vitis rupestris	YP_009455599.1
psaI	Vitis x champinii	YP_009437772.1
psaI	Vitis x labruscana	YP_009716252.1
psaI	Whipplea modesta	YP_009698800.1
psaI	Whiteochloa capillipes	YP_009267570.1
psaI	Wurfbainia longiligularis	YP_009694872.1
psaI	Wurfbainia villosa	YP_009693880.1
psaI	Wurfbainia villosa var. xanthioides	YP_009693967.1
psaI	Xerophyta viscosa	YP_009674316.1
psaI	Xylocarpus moluccensis	YP_009503948.1
psaI	Xylocarpus rumphii	YP_009503862.1
psaI	Yushania brevipaniculata	YP_009675344.1
psaI	Yushania confusa	YP_009675260.1
psaI	Yushania glandulosa	YP_009678516.1
psaI	Yushania levigata	YP_009053670.1
psaI	Yushania violascens	YP_009678432.1
psaI	Zeugites pittieri	YP_009261157.1
psaI	Zingiber officinale	YP_009694959.1
psaI	Ziziphus jujuba	YP_009256337.1
psaJ	Abelmoschus esculentus	YP_009390325.1
psaJ	Acleisanthes obtusa	YP_009572545.1
psaJ	Acorus americanus	YP_001586201.1
psaJ	Acorus tatarinowii	YP_009715334.1
psaJ	Adenocalymma acutissimum	YP_009476808.1
psaJ	Adenocalymma aurantiacum	YP_009446625.1
psaJ	Adenocalymma bracteatum	YP_009446794.1
psaJ	Adenocalymma cristicalyx	YP_009446879.1
psaJ	Adenocalymma divaricatum	YP_009476894.1
psaJ	Adenocalymma hatschbachii	YP_009446964.1
psaJ	Adenocalymma marginatum	YP_009476981.1
psaJ	Adenocalymma pedunculatum	YP_009447049.1
psaJ	Adenocalymma trifoliatum	YP_009477149.1
psaJ	Adenophora triphylla	YP_009554163.1
psaJ	Aegilops geniculata	YP_008963923.1
psaJ	Aeluropus lagopoides	YP_009657600.1
psaJ	Ageratina adenophora	YP_004564392.1
psaJ	Agrostis stolonifera	YP_874756.1
psaJ	Ailanthus altissimus	YP_009484227.1
psaJ	Akebia trifoliata	YP_009234406.1
psaJ	Alangium chinense	YP_009699320.1
psaJ	Alangium kurzii	YP_009698130.1
psaJ	Alangium platanifolium	YP_009698215.1
psaJ	Alloeochaete namuliensis	YP_009409993.1
psaJ	Alloeochaete oreogena	YP_009410076.1
psaJ	Alloeochaete uluguruensis	YP_009410159.1
psaJ	Allomaieta villosa	YP_009318647.1
psaJ	Alpinia oxyphylla	YP_009428999.1
psaJ	Alstroemeria hybrid cultivar	YP_009582538.1
psaJ	Ambrosia artemisiifolia	YP_009428011.1
psaJ	Amelanchier alnifolia	YP_009716857.1
psaJ	Amelanchier arborea	YP_009716772.1
psaJ	Amelanchier asiatica	YP_009716687.1
psaJ	Amelanchier bartramiana	YP_009716942.1
psaJ	Amelanchier cusickii	YP_009717027.1
psaJ	Amelanchier humilis	YP_009717112.1
psaJ	Amelanchier interior	YP_009717197.1
psaJ	Amelanchier pallida	YP_009717282.1
psaJ	Amelanchier sanguinea	YP_009717367.1
psaJ	Ampelocalamus melicoideus	YP_009677266.1
psaJ	Ampelocalamus naibunensis	YP_009271207.1
psaJ	Amphicarpum muhlenbergianum	YP_009267663.1
psaJ	Amphilophium carolinae	YP_009662735.1
psaJ	Amphilophium chocoense	YP_009661200.1
psaJ	Amphilophium cuneifolium	YP_009661287.1
psaJ	Amphilophium dusenianum	YP_009661374.1
psaJ	Amphilophium ecuadorense	YP_009661471.1
psaJ	Amphilophium gnaphalanthum	YP_009660769.1
psaJ	Amphilophium lactiflorum	YP_009662551.1
psaJ	Amphilophium paniculatum	YP_009661568.1
psaJ	Amphilophium pilosum	YP_009661665.1
psaJ	Amphilophium steyermarkii	YP_009662832.1
psaJ	Amphipogon caricinus	YP_009410242.1
psaJ	Amphipogon turbinatus	YP_009410325.1
psaJ	Andropogon abyssinicus	YP_009385745.1
psaJ	Andropogon ascinodis	YP_009544837.1
psaJ	Andropogon burmanicus	YP_009386409.1
psaJ	Andropogon chinensis	YP_009384253.1
psaJ	Andropogon distachyos	YP_009386658.1
psaJ	Andropogon fastigiatus	YP_009384087.1
psaJ	Andropogon gayanus	YP_009544671.1
psaJ	Andropogon gerardi	YP_009543898.1
psaJ	Andropogon greenwayi	YP_009544754.1
psaJ	Anethum graveolens	YP_009235984.1
psaJ	Angelica dahurica	YP_009232849.1
psaJ	Angelica gigas	YP_009232934.1
psaJ	Angelica laxifoliata	YP_009544391.1
psaJ	Angelica polymorpha	YP_009584401.1
psaJ	Angelica sinensis	YP_009655229.1
psaJ	Anthriscus cerefolium	YP_004222666.1
psaJ	Aquilaria sinensis	YP_009229490.1
psaJ	Arabidopsis thaliana	NP_051079.1
psaJ	Aralia continentalis	YP_009589911.1
psaJ	Aristida rufescens	YP_009439634.1
psaJ	Aristolochia contorta	YP_009440693.1
psaJ	Aristolochia debilis	YP_009440778.1
psaJ	Artemisia capillaris	YP_009307860.1
psaJ	Artemisia fukudo	YP_009682290.1
psaJ	Artemisia gmelinii	YP_009307772.1
psaJ	Artemisia selengensis	YP_009526027.1
psaJ	Arthraxon prionodes	YP_009267165.1
psaJ	Arundinaria appalachiana	YP_009024274.1
psaJ	Arundinaria fargesii	YP_009052604.1
psaJ	Arundinaria gigantea	YP_007475159.1
psaJ	Arundinaria humbertii	YP_009687785.1
psaJ	Arundinella deppeana	YP_009267746.1
psaJ	Aster indicus	YP_009544587.1
psaJ	Astrocaryum aculeatum	YP_009687494.1
psaJ	Astrocaryum murumuru	YP_009687407.1
psaJ	Atractylodes macrocephala	YP_009690059.1
psaJ	Atropa belladonna	NP_783252.1
psaJ	Atropanthe sinensis	YP_009686771.1
psaJ	Australopyrum retrofractum	YP_009672324.1
psaJ	Avena sterilis	YP_009312640.1
psaJ	Axonopus fissifolius	YP_009261250.1
psaJ	Axonopus ramosus	YP_009439552.1
psaJ	Azadirachta indica	YP_009019908.1
psaJ	Bambusa emeiensis	YP_004734121.1
psaJ	Bambusa multiplex	YP_009051270.1
psaJ	Bambusa ventricosa	YP_009648132.1
psaJ	Barnardia japonica	YP_009432494.1
psaJ	Bencomia exstipulata	YP_009538496.1
psaJ	Bertolonia acuminata	YP_009318732.1
psaJ	Betula cordifolia	YP_009477889.1
psaJ	Betula nana	YP_009349542.1
psaJ	Blakea schlimii	YP_009318817.1
psaJ	Boehmeria spicata	YP_009462549.1
psaJ	Boehmeria umbrosa	YP_009462648.1
psaJ	Bongardia chrysogonum	YP_009630912.1
psaJ	Boswellia sacra	YP_009234235.1
psaJ	Bothriochloa alta	YP_009267829.1
psaJ	Bothriochloa decipiens	YP_009545003.1
psaJ	Brachiaria humidicola	YP_009252082.1
psaJ	Brassica juncea	YP_009177885.1
psaJ	Brassica nigra	YP_009259599.1
psaJ	Brassica oleracea	YP_009564595.1
psaJ	Brassica rapa	YP_009553787.1
psaJ	Bretschneidera sinensis	YP_009485949.1
psaJ	Bupleurum boissieuanum	YP_009433440.1
psaJ	Bupleurum falcatum	YP_009164337.1
psaJ	Cabomba aquatica	YP_009516896.1
psaJ	Cabomba caroliniana	YP_009310538.1
psaJ	Cabomba furcata	YP_009516985.1
psaJ	Caiophora cirsiifolia	YP_009695669.1
psaJ	Caiophora lateritia	YP_009695754.1
psaJ	Calathodes oxycarpa	YP_009576787.1
psaJ	Caldesia grandis	YP_009729836.1
psaJ	Calotropis gigantea	YP_009573325.1
psaJ	Calotropis procera	YP_009574098.1
psaJ	Caltha palustris	YP_009581051.1
psaJ	Calycanthus chinensis	YP_009479448.1
psaJ	Calycanthus floridus var. glaucus	NP_862774.1
psaJ	Camellia azalea	YP_009413448.1
psaJ	Camellia grandibracteata	YP_009050608.1
psaJ	Camellia leptophylla	YP_009050695.1
psaJ	Camellia petelotii	YP_009050782.1
psaJ	Camellia pubicosta	YP_009050869.1
psaJ	Camellia reticulata	YP_009050956.1
psaJ	Cannabis sativa	YP_009143573.1
psaJ	Capillipedium venustum	YP_009267912.1
psaJ	Capsicum annuum	YP_006666050.1
psaJ	Capsicum chacoense	YP_009344096.1
psaJ	Capsicum chinense	YP_009262883.1
psaJ	Capsicum eximium	YP_009344270.1
psaJ	Capsicum frutescens	YP_009169688.1
psaJ	Capsicum galapagoense	YP_009344009.1
psaJ	Capsicum tovarii	YP_009344183.1
psaJ	Carapa guianensis	YP_009476118.1
psaJ	Carica papaya	YP_001671703.1
psaJ	Carpenteria californica	YP_009698895.1
psaJ	Carthamus tinctorius	YP_009271925.1
psaJ	Caulophyllum robustum	YP_009630996.1
psaJ	Cecropia pachystachya	YP_009532636.1
psaJ	Cedrela odorata	YP_009472041.1
psaJ	Centaurea diffusa	YP_009040820.1
psaJ	Ceratophyllum demersum	YP_001542467.1
psaJ	Chaetium bromoides	YP_009453138.1
psaJ	Changiostyrax dolichocarpus	YP_009564721.1
psaJ	Chasmanthium laxum	YP_009410408.1
psaJ	Chimonocalamus longiusculus	YP_009052771.1
psaJ	Chionanthus retusus	YP_009383748.1
psaJ	Chloranthus japonicus	YP_009123272.1
psaJ	Chloranthus spicatus	YP_001294118.1
psaJ	Chloris truncata	YP_009326227.1
psaJ	Chloris virgata	YP_009326312.1
psaJ	Chrysopogon gryllus	YP_009386160.1
psaJ	Chrysopogon zizanioides	YP_009386077.1
psaJ	Chrysosplenium aureobracteatum	YP_009531233.1
psaJ	Chusquea culeou	YP_009648216.1
psaJ	Cicuta virosa	YP_009484772.1
psaJ	Circaeaster agrestis	YP_009427834.1
psaJ	Coffea arabica	YP_817502.1
psaJ	Coffea canephora	YP_009251145.1
psaJ	Convallaria keiskei	YP_009631513.1
psaJ	Corchorus capsularis	YP_009686504.1
psaJ	Corchorus olitorius	YP_009686587.1
psaJ	Cornus alternifolia	YP_009696944.1
psaJ	Cornus canadensis	YP_009697793.1
psaJ	Cornus chinensis	YP_009697199.1
psaJ	Cornus disciflora	YP_009697539.1
psaJ	Cornus eydeana	YP_009697284.1
psaJ	Cornus florida	YP_009697623.1
psaJ	Cornus kousa	YP_009697454.1
psaJ	Cornus macrophylla	YP_009696774.1
psaJ	Cornus nuttallii	YP_009697708.1
psaJ	Cornus oblonga	YP_009696859.1
psaJ	Cornus peruviana	YP_009698045.1
psaJ	Cornus sanguinea	YP_009697369.1
psaJ	Cornus sessilis	YP_009697114.1
psaJ	Cornus suecica	YP_009697877.1
psaJ	Cornus unalaschkensis	YP_009697961.1
psaJ	Cornus volkensii	YP_009697029.1
psaJ	Cotoneaster buxifolius	YP_009720443.1
psaJ	Cotoneaster frigidus	YP_009719159.1
psaJ	Cotoneaster horizontalis	YP_009720529.1
psaJ	Cotoneaster microphyllus	YP_009718987.1
psaJ	Cotoneaster rubens	YP_009720701.1
psaJ	Cotoneaster schantungensis	YP_009725486.1
psaJ	Cotoneaster silvestrii	YP_009720615.1
psaJ	Cotoneaster taylorii	YP_009718901.1
psaJ	Craigia yunnanensis	YP_009714613.1
psaJ	Crataegus kansuensis	YP_009514187.1
psaJ	Crinipes abyssinicus	YP_009410491.1
psaJ	Crinipes longifolius	YP_009410574.1
psaJ	Crithmum maritimum	YP_004733347.1
psaJ	Curcuma flaviflora	YP_009192982.1
psaJ	Curcuma phaeocaulis	YP_009711816.1
psaJ	Curcuma wenyujin	YP_009711729.1
psaJ	Curtisia dentata	YP_009699830.1
psaJ	Cymbopogon flexuosus	YP_009386575.1
psaJ	Cynanchum auriculatum	YP_009235647.1
psaJ	Cynanchum wilfordii	YP_009235560.1
psaJ	Cynara baetica	YP_009169514.1
psaJ	Cynara cornigera	YP_009169601.1
psaJ	Cynara humilis	YP_009139808.1
psaJ	Dactyloctenium aegyptium	YP_009453306.1
psaJ	Danthoniopsis dinteri	YP_009261333.1
psaJ	Daphniphyllum oldhamii	YP_009490104.1
psaJ	Daucus carota	YP_740137.1
psaJ	Dendrobium wattii	YP_009726359.1
psaJ	Dendropanax morbifer	YP_009159558.1
psaJ	Dendrosenecio brassiciformis	YP_009494576.1
psaJ	Dendrosenecio cheranganiensis	YP_009494220.1
psaJ	Dendrosenecio johnstonii	YP_009494487.1
psaJ	Dendrosenecio kilimanjari	YP_009494309.1
psaJ	Dendrosenecio meruensis	YP_009494398.1
psaJ	Deutzia compacta	YP_009699575.1
psaJ	Dichaetaria wightii	YP_009410657.1
psaJ	Dichanthelium acuminatum	YP_009267995.1
psaJ	Dichanthium sericeum	YP_009384749.1
psaJ	Dimeria ornithopoda	YP_009384915.1
psaJ	Dimocarpus longan	YP_009476404.1
psaJ	Disporum sessile	YP_009724719.1
psaJ	Dolichandra cynanchoides	YP_009477234.1
psaJ	Dracaena cochinchinensis	YP_009539690.1
psaJ	Dregeochloa pumilla	YP_009410740.1
psaJ	Drimys granadensis	YP_784406.1
psaJ	Echinochloa crus-galli	YP_009192305.1
psaJ	Echinochloa esculenta	YP_009332252.1
psaJ	Echinochloa stagnina	YP_009439470.1
psaJ	Echinochloa ugandensis	YP_009439388.1
psaJ	Eclipta alba	YP_009532990.1
psaJ	Eclipta prostrata	YP_009271488.1
psaJ	Ehrharta bulbosa	YP_009453391.1
psaJ	Elodea canadensis	YP_006665800.1
psaJ	Elytrophorus globularis	YP_009410823.1
psaJ	Emmenopterys henryi	YP_009442126.1
psaJ	Entandrophragma caudatum	YP_009673314.1
psaJ	Entandrophragma cylindricum	YP_009471956.1
psaJ	Entolasia imbricata	YP_009439306.1
psaJ	Eragrostis walteri	YP_009410906.1
psaJ	Eremochloa ciliaris	YP_009385579.1
psaJ	Eremochloa eriopoda	YP_009385164.1
psaJ	Eriachne agrostidea	YP_009582701.1
psaJ	Eriachne aristidea	YP_009582784.1
psaJ	Eriachne armittii	YP_009370518.1
psaJ	Eriachne avenacea	YP_009582867.1
psaJ	Eriachne axillaris	YP_009582950.1
psaJ	Eriachne basedowii	YP_009583033.1
psaJ	Eriachne burkittii	YP_009583116.1
psaJ	Eriachne ciliata	YP_009583199.1
psaJ	Eriachne compacta	YP_009583282.1
psaJ	Eriachne glauca	YP_009583365.1
psaJ	Eriachne major	YP_009583448.1
psaJ	Eriachne melicacea	YP_009583531.1
psaJ	Eriachne mucronata	YP_009410989.1
psaJ	Eriachne obtusa	YP_009583614.1
psaJ	Eriachne pallescens	YP_009583697.1
psaJ	Eriachne pauciflora	YP_009583780.1
psaJ	Eriachne schultziana	YP_009583863.1
psaJ	Eriachne semiciliata	YP_009583946.1
psaJ	Eriachne sulcata	YP_009584029.1
psaJ	Eriachne triodioides	YP_009584112.1
psaJ	Eriachne triseta	YP_009568535.1
psaJ	Erigeron breviscapus	YP_009674496.1
psaJ	Rhaphiolepis henryi	YP_009719501.1
psaJ	Rhaphiolepis bibas	YP_009363243.1
psaJ	Rhaphiolepis malipoensis	YP_009719587.1
psaJ	Rhaphiolepis obovata	YP_009719671.1
psaJ	Rhaphiolepis salwinensis	YP_009719755.1
psaJ	Rhaphiolepis seguinii	YP_009719841.1
psaJ	Eriochloa meyeriana	YP_009268078.1
psaJ	Eriochrysis pallida	YP_009652313.1
psaJ	Eriocnema fulva	YP_009318902.1
psaJ	Eriolarynx fasciculata	YP_009252868.1
psaJ	Erodium carvifolium	YP_004221934.1
psaJ	Eschenbachia blinii	YP_009480437.1
psaJ	Eucalyptus pauciflora	YP_009522871.1
psaJ	Eucnide grandiflora	YP_009694587.1
psaJ	Eulalia aurea (Bory) Kunth, 1830	YP_009261416.1
psaJ	Eulaliopsis binata	YP_009387319.1
psaJ	Euonymus hamiltonianus	YP_009480115.1
psaJ	Eurya alata	YP_009579386.1
psaJ	Euryale ferox	YP_009485241.1
psaJ	Eustachys glauca	YP_009450863.1
psaJ	Eutrema botschantzevii	YP_009232463.1
psaJ	Eutrema halophilum	YP_009232376.1
psaJ	Eutrema salsugineum	YP_009175695.1
psaJ	Fagopyrum luojishanense	YP_009484634.1
psaJ	Fargesia albocerea	YP_009675102.1
psaJ	Fargesia canaliculata	YP_009677602.1
psaJ	Fargesia communis	YP_009677434.1
psaJ	Fargesia daminiu	YP_009678106.1
psaJ	Fargesia decurvata	YP_009677350.1
psaJ	Fargesia edulis	YP_009678358.1
psaJ	Fargesia fungosa	YP_009677686.1
psaJ	Fargesia funiushanensis	YP_009677938.1
psaJ	Fargesia grossa	YP_009678274.1
psaJ	Fargesia nitida	YP_009052853.1
psaJ	Fargesia qinlingensis	YP_009543379.1
psaJ	Fargesia setosa	YP_009677854.1
psaJ	Fargesia spathacea	YP_009052936.1
psaJ	Fargesia stenoclada	YP_009677518.1
psaJ	Fargesia yunnanensis	YP_009053019.1
psaJ	Ficus carica	YP_009390577.1
psaJ	Fragaria pentaphylla	YP_009355712.1
psaJ	Fritillaria eduardii	YP_009465335.1
psaJ	Fritillaria meleagroides	YP_009465505.1
psaJ	Fritillaria persica	YP_009465420.1
psaJ	Fritillaria thunbergii	YP_009356885.1
psaJ	Gaoligongshania megalothyrsa	YP_009053102.1
psaJ	Gelidocalamus tessellatus	YP_009053185.1
psaJ	Germainia capitata	YP_009387071.1
psaJ	Glaucidium palmatum	YP_009581631.1
psaJ	Glehnia littoralis	YP_009363697.1
psaJ	Glochidion chodoense	YP_009660882.1
psaJ	Grubbia rosmarinifolia	YP_009699745.1
psaJ	Grubbia tomentosa	YP_009699660.1
psaJ	Guadua chacoensis	YP_009229232.1
psaJ	Guizotia abyssinica	YP_001837380.1
psaJ	Gynerium sagittatum	YP_009451032.1
psaJ	Halopyrum mucronatum	YP_009451117.1
psaJ	Hansenia weberbaueriana	YP_009387579.1
psaJ	Haplostachys haplostachya	YP_009242259.1
psaJ	Helianthus annuus	YP_588137.1
psaJ	Helleborus thibetanus	YP_009581716.1
psaJ	Sorghum mekongense	YP_009385081.1
psaJ	Henriettea barkeri	YP_009319071.1
psaJ	Heracleum moellendorffii	YP_009632370.1
psaJ	Heritiera elata	YP_009676791.1
psaJ	Heritiera parvifolia	YP_009498288.1
psaJ	Hesperomeles cuneata	YP_009717876.1
psaJ	Hesperomeles ferruginea	YP_009718046.1
psaJ	Hesperomeles goudotiana	YP_009717961.1
psaJ	Hesperomeles pernettyoides	YP_009718131.1
psaJ	Heteropogon contortus	YP_009385496.1
psaJ	Heteropogon triticeus	YP_009385330.1
psaJ	Hevea brasiliensis	YP_004327682.1
psaJ	Hildaea pallens	YP_009439142.1
psaJ	Himalayacalamus collaris	YP_009678022.1
psaJ	Himalayacalamus gyirongensis	YP_009678190.1
psaJ	Hitchcockella baronii	YP_009687703.1
psaJ	Homolepis aturensis	YP_009439224.1
psaJ	Homolepis isocalycia	YP_009451286.1
psaJ	Hordeum bogdanii	YP_009672242.1
psaJ	Hordeum vulgare subsp. vulgare	YP_874672.1
psaJ	Humbertochloa bambusiuscula	YP_009451371.1
psaJ	Hydrangea ampla	YP_009696519.1
psaJ	Hydrangea barbara	YP_009698640.1
psaJ	Hydrangea caerulea	YP_009696689.1
psaJ	Hydrangea densifolia	YP_009696264.1
psaJ	Hydrangea febrifuga	YP_009699405.1
psaJ	Hydrangea heteromalla	YP_009699490.1
psaJ	Hydrangea moellendorffii	YP_009696349.1
psaJ	Hydrangea obtusifolia	YP_009698725.1
psaJ	Hydrangea paniculata	YP_009698385.1
psaJ	Hydrangea petiolaris	YP_009379545.1
psaJ	Hydrangea platyarguta	YP_009696434.1
psaJ	Hydrangea serrata	YP_009379459.1
psaJ	Hydrocera triflora	YP_009473546.1
psaJ	Hydrocotyle verticillata	YP_004733683.1
psaJ	Hyparrhenia diplandra	YP_009386326.1
psaJ	Hyparrhenia rufa	YP_009384170.1
psaJ	Hyparrhenia subplumosa	YP_009268161.1
psaJ	Hyparrhenia variabilis	YP_009543981.1
psaJ	Hypochaeris radicata	YP_009695568.1
psaJ	Hypseocharis bilobata	YP_008994486.1
psaJ	Imperata cylindrica	YP_009260088.1
psaJ	Indocalamus wilsonii	YP_009053268.1
psaJ	Indosasa sinica	YP_009053351.1
psaJ	Ipomoea hederacea	YP_009491575.1
psaJ	Ipomoea lacunosa	YP_009491660.1
psaJ	Ipomoea nil	YP_009295124.1
psaJ	Ipomoea purpurea	YP_001468328.1
psaJ	Ipomoea triloba	YP_009491745.1
psaJ	Iris sanguinea	YP_009229093.1
psaJ	Isachne albens	YP_009411072.1
psaJ	Ischaemum afrum	YP_009260171.1
psaJ	Iseilema macratherum	YP_009266999.1
psaJ	Ismelia carinata	YP_009543814.1
psaJ	Itea chinensis	YP_009490192.1
psaJ	Jamesia americana	YP_009698980.1
psaJ	Juglans cinerea	YP_009430734.1
psaJ	Juglans hindsii	YP_009430818.1
psaJ	Juglans major	YP_009430901.1
psaJ	Juglans nigra	YP_009430984.1
psaJ	Justicia flava	YP_009700200.1
psaJ	Kirengeshoma palmata	YP_009696604.1
psaJ	Kissenia capensis	YP_009696179.1
psaJ	Lagerstroemia indica	YP_009259907.1
psaJ	Lasiacis nigra	YP_009439060.1
psaJ	Ledebouriella seseloides	YP_009363513.1
psaJ	Leersia japonica	YP_009369581.1
psaJ	Leersia perrieri	YP_009687621.1
psaJ	Leitneria floridana	YP_009259807.1
psaJ	Leontice armeniaca	YP_009642076.1
psaJ	Leptochloa pluriflora	YP_009468457.1
psaJ	Leptochloa virgata	YP_009451454.1
psaJ	Leymus chinensis	YP_009701357.1
psaJ	Ligularia hodgsonii	YP_009514683.1
psaJ	Ligularia intermedia	YP_009514770.1
psaJ	Ligularia jaluensis	YP_009514857.1
psaJ	Ligularia mongolica	YP_009514944.1
psaJ	Ligularia veitchiana	YP_009515031.1
psaJ	Ligusticum tenuissimum	YP_009233019.1
psaJ	Lilium brownii	YP_009413750.1
psaJ	Lilium cernuum	YP_009373347.1
psaJ	Lilium distichum	YP_009246533.1
psaJ	Lilium fargesii	YP_009348275.1
psaJ	Lilium lancifolium	YP_009413834.1
psaJ	Lilium leucanthum	YP_009413919.1
psaJ	Lilium martagon var. pilosiusculum	YP_009512447.1
psaJ	Lilium tsingtauense	YP_009161126.1
psaJ	Liquidambar formosana	YP_008963711.1
psaJ	Liriope spicata	YP_009631428.1
psaJ	Litchi chinensis	YP_009390659.1
psaJ	Loasa nana	YP_009696009.1
psaJ	Loasa nitida	YP_009699065.1
psaJ	Lonicera insularis	YP_009525358.1
psaJ	Lonicera maackii	YP_009525528.1
psaJ	Lonicera praeflorens	YP_009525443.1
psaJ	Lonicera sachalinensis	YP_009525613.1
psaJ	Lonicera vesicaria	YP_009525696.1
psaJ	Loudetia simplex	YP_009438225.1
psaJ	Loudetiopsis kerstingii	YP_009267082.1
psaJ	Lycium barbarum	YP_009561847.1
psaJ	Lycium chinense	YP_009630542.1
psaJ	Lycium ruthenicum	YP_009526226.1
psaJ	Macadamia integrifolia	YP_009092323.1
psaJ	Malacomeles denticulata	YP_009717791.1
psaJ	Mangifera indica	YP_009390746.1
psaJ	Manihot esculenta	YP_001718457.1
psaJ	Marshallia caespitosa	YP_009647761.1
psaJ	Marshallia graminifolia	YP_009647248.1
psaJ	Marshallia grandiflora	YP_009647505.1
psaJ	Marshallia legrandii	YP_009647847.1
psaJ	Marshallia mohrii	YP_009647675.1
psaJ	Marshallia obovata	YP_009647420.1
psaJ	Marshallia ramosa	YP_009647590.1
psaJ	Marshallia trinervia	YP_009647334.1
psaJ	Masdevallia coccinea	YP_009122607.1
psaJ	Megaleranthis saniculifolia	YP_002836110.1
psaJ	Megathyrsus maximus	YP_009260254.1
psaJ	Melanocenchris abyssinica	YP_009451621.1
psaJ	Meliosma aff. cuneifolia Moore 333	YP_009234660.1
psaJ	Mentzelia albicaulis	YP_009698470.1
psaJ	Mentzelia aspera	YP_009699150.1
psaJ	Merianthera pulchra	YP_009319156.1
psaJ	Merxmuellera tsaratananensis	YP_009438978.1
psaJ	Miconia dodecandra	YP_009319241.1
psaJ	Milla biflora	YP_009432746.1
psaJ	Miscanthus sacchariflorus	YP_009192427.1
psaJ	Miscanthus sinensis	YP_009192549.1
psaJ	Mnesithea helferi	YP_009386243.1
psaJ	Monococcus echinophorus	YP_009572374.1
psaJ	Morus mongolica	YP_009110356.1
psaJ	Morus notabilis	YP_009139699.1
psaJ	Mukdenia rossii	YP_009479194.1
psaJ	Musa balbisiana	YP_009180391.1
psaJ	Musella lasiocarpa	YP_009415238.1
psaJ	Narcissus poeticus	YP_009536236.1
psaJ	Nardus stricta	YP_009451704.1
psaJ	Nasa triphylla	YP_009696094.1
psaJ	Nasa urens	YP_009699235.1
psaJ	Nelumbo lutea	YP_004563887.1
psaJ	Nematopoa longipes	YP_009411238.1
psaJ	Neojobertia candolleana	YP_009447302.1
psaJ	Nepsera aquatica	YP_009319326.1
psaJ	Nicotiana attenuata	YP_009429470.1
psaJ	Nuphar advena	YP_001001554.1
psaJ	Nuphar japonica	YP_009706520.1
psaJ	Nyctaginia capitata	YP_009572459.1
psaJ	Nymphaea ampla	YP_009417463.1
psaJ	Nymphaea capensis	YP_009547030.1
psaJ	Nymphaea jamesoniana	YP_009316998.1
psaJ	Nymphaea lotus	YP_009567925.1
psaJ	Nyssa ogeche	YP_009698300.1
psaJ	Ocimum basilicum	YP_009388790.1
psaJ	Oligostachyum shiuyingianum	YP_009053433.1
psaJ	Oncorachis ramosa	YP_009260337.1
psaJ	Opisthocentra clidemioides	YP_009319411.1
psaJ	Oplismenus hirtellus	YP_009260420.1
psaJ	Oresitrophe rupifraga	YP_009479922.1
psaJ	Orinus kokonoricus	YP_009657685.1
psaJ	Oropetium aristatum	YP_009451872.1
psaJ	Orychophragmus diffusus	YP_009342527.1
psaJ	Orychophragmus hupehensis	YP_009342697.1
psaJ	Orychophragmus taibaiensis	YP_009342612.1
psaJ	Oryza alta	YP_009369060.1
psaJ	Oryza eichingeri	YP_009368973.1
psaJ	Oryza grandiglumis	YP_009369147.1
psaJ	Oryza latifolia	YP_009369234.1
psaJ	Oryza punctata	YP_009161210.1
psaJ	Oryza rhizomatis	YP_009368886.1
psaJ	Oryza ridleyi	YP_009369408.1
psaJ	Oryza sativa	YP_009305324.1
psaJ	Otachyrium versicolor	YP_009260503.1
psaJ	Oxychloris scariosa	YP_009467534.1
psaJ	Oxygraphis glacialis	YP_009581548.1
psaJ	Panax japonicus	YP_009191873.1
psaJ	Panax japonicus var. bipinnatifidus	YP_009678737.1
psaJ	Panax notoginseng	YP_009121193.1
psaJ	Panax quinquefolius	YP_009155448.1
psaJ	Panax vietnamensis	YP_009191960.1
psaJ	Panax wangianus	YP_009678824.1
psaJ	Panax zingiberensis	YP_009678912.1
psaJ	Panicum capillare	YP_009260586.1
psaJ	Panicum lycopodioides	YP_009438896.1
psaJ	Panicum pygmaeum	YP_009438814.1
psaJ	Panicum sumatrense	YP_009332167.1
psaJ	Parahyparrhenia siamensis	YP_009385994.1
psaJ	Paraneurachne muelleri	YP_009517555.1
psaJ	Paris rugosa	YP_009503011.1
psaJ	Paris thibetica	YP_009502745.1
psaJ	Parnassia trinervis	YP_009678650.1
psaJ	Parrotia subaequalis	YP_009471648.1
psaJ	Setaria geminata	YP_009260669.1
psaJ	Paspalum dilatatum	YP_009267248.1
psaJ	Paspalum fimbriatum	YP_009260752.1
psaJ	Paspalum glaziovii	YP_009260835.1
psaJ	Paspalum inaequivalve	YP_009518517.1
psaJ	Paspalum ionanthum	YP_009518600.1
psaJ	Paspalum juergensii	YP_009518185.1
psaJ	Paspalum minus	YP_009518268.1
psaJ	Paspalum paniculatum	YP_009438322.1
psaJ	Paspalum pubiflorum	YP_009517389.1
psaJ	Paspalum simplex	YP_009518351.1
psaJ	Paspalum vaginatum	YP_009518434.1
psaJ	Paspalum virgatum	YP_009517472.1
psaJ	Patrinia saniculifolia	YP_009458402.1
psaJ	Patrinia scabiosifolia	YP_009629354.1
psaJ	Patrinia villosa	YP_009629933.1
psaJ	Pelargonium alternans	YP_008994588.1
psaJ	Pelargonium australe	YP_009171367.1
psaJ	Pelargonium citronellum	YP_009298915.1
psaJ	Pelargonium cotyledonis	YP_009171270.1
psaJ	Pelargonium cucullatum	YP_009298818.1
psaJ	Pelargonium dichondrifolium	YP_009171173.1
psaJ	Pelargonium dolomiticum	YP_009299010.1
psaJ	Pelargonium echinatum	YP_009299227.1
psaJ	Pelargonium exhibens	YP_009299127.1
psaJ	Pelargonium exstipulatum	YP_009299324.1
psaJ	Pelargonium fulgidum	YP_009299421.1
psaJ	Pelargonium incrassatum	YP_009299518.1
psaJ	Pelargonium myrrhifolium	YP_009299614.1
psaJ	Pelargonium nanum	YP_009299714.1
psaJ	Pelargonium quercifolium	YP_009299811.1
psaJ	Pelargonium tetragonum	YP_009300023.1
psaJ	Pelargonium transvaalense	YP_009300201.1
psaJ	Pemphis acidula	YP_009574011.1
psaJ	Perilla frutescens	YP_009270844.1
psaJ	Petalonyx linearis	YP_009698555.1
psaJ	Petiveria alliacea	YP_009572631.1
psaJ	Petroselinum crispum	YP_004733863.1
psaJ	Peucedanum japonicum	YP_009363598.1
psaJ	Phaenanthoecium koestlinii	YP_009411321.1
psaJ	Pheidochloa gracilis	YP_009411404.1
psaJ	Phellodendron amurense	YP_009412678.1
psaJ	Philadelphus calvescens	YP_009695094.1
psaJ	Photinia beckii	YP_009720185.1
psaJ	Photinia integrifolia	YP_009719415.1
psaJ	Photinia lanuginosa	YP_009720271.1
psaJ	Photinia lochengensis	YP_009720099.1
psaJ	Photinia prionophylla	YP_009720357.1
psaJ	Photinia serratifolia	YP_009718302.1
psaJ	Phragmites australis	YP_008855110.1
psaJ	Phyllostachys edulis	YP_004733598.1
psaJ	Phyllostachys sulphurea	YP_009051355.1
psaJ	Piper cenocladum	YP_784493.1
psaJ	Plagiantha tenella	YP_009260918.1
psaJ	Pleioblastus amarus	YP_009675186.1
psaJ	Pleioblastus maculatus	YP_009053515.1
psaJ	Pleonotoma albiflora	YP_009477319.1
psaJ	Plinia aureana	YP_009520428.1
psaJ	Plinia cauliflora	YP_009515369.1
psaJ	Polygonatum stenophyllum	YP_009432323.1
psaJ	Potentilla hebiichigo	YP_009566759.1
psaJ	Potentilla indica	YP_009565458.1
psaJ	Premna microphylla	YP_009117241.1
psaJ	Prosphytochloa prehensilis	YP_009467619.1
psaJ	Prunus armeniaca	YP_009675628.1
psaJ	Prunus davidiana	YP_009530223.1
psaJ	Prunus kansuensis	YP_009024701.1
psaJ	Prunus mira	YP_009544502.1
psaJ	Prunus mongolica	YP_009489164.1
psaJ	Prunus pedunculata	YP_009489248.1
psaJ	Prunus persica	YP_004021685.1
psaJ	Prunus pseudocerasus	YP_009266624.1
psaJ	Psathyrostachys juncea	YP_009672158.1
psaJ	Pseudolasiacis leptolomoides	YP_009438732.1
psaJ	Pseudopogonatherum contortum	YP_009385413.1
psaJ	Pseudosorghum fasciculare	YP_009385247.1
psaJ	Puelia olyriformis	YP_009002012.1
psaJ	Pugionium cornutum	YP_009261801.1
psaJ	Pugionium dolabratum	YP_009261716.1
psaJ	Punica granatum	YP_009390829.1
psaJ	Pyrus ussuriensis	YP_009575618.1
psaJ	Quercus acutissima	YP_009516687.1
psaJ	Quercus baronii	YP_009236516.1
psaJ	Quercus chenii	YP_009516601.1
psaJ	Quercus dolicholepis	YP_009306021.1
psaJ	Quercus glauca	YP_009458793.1
psaJ	Quercus tarokoensis	YP_009444150.1
psaJ	Quercus tungmaiensis	YP_009459159.1
psaJ	Ranunculus macranthus	YP_001004206.1
psaJ	Rehia nervata	YP_009542149.1
psaJ	Rhamnus taquetii	YP_009726275.1
psaJ	Rhaphiolepis ferruginea	YP_009718388.1
psaJ	Rhaphiolepis impressivena	YP_009719927.1
psaJ	Rhaphiolepis indica	YP_009718216.1
psaJ	Rhaphiolepis lanceolata	YP_009718474.1
psaJ	Rhaphiolepis major	YP_009720013.1
psaJ	Rhaphiolepis salicifolia	YP_009719245.1
psaJ	Rhaphiolepis umbellata	YP_009718560.1
psaJ	Rhexia virginica	YP_009319580.1
psaJ	Rhipidocladum pittieri	YP_009452128.1
psaJ	Rhodoleia championii	YP_009714102.1
psaJ	Rhynchanthera bracteata	YP_009319665.1
psaJ	Rottboellia cochinchinensis	YP_009267331.1
psaJ	Rubus crataegifolius	YP_009528627.1
psaJ	Rubus takesimensis	YP_009495630.1
psaJ	Ruta graveolens	YP_009730516.1
psaJ	Rytidosperma pallidum	YP_009468205.1
psaJ	Rytidosperma semiannulare	YP_009452214.1
psaJ	Tripidium arundinaceum	YP_009271686.1
psaJ	Saccharum hildebrandtii	YP_009438650.1
psaJ	Saccharum hybrid cultivar	YP_009228944.1
psaJ	Sacciolepis indica	YP_009452296.1
psaJ	Sagittaria trifolia	YP_009681155.1
psaJ	Salvia bulleyana	YP_009561053.1
psaJ	Salvia przewalskii	YP_009560966.1
psaJ	Sanguisorba filiformis	YP_009691708.1
psaJ	Sanguisorba officinalis	YP_009691792.1
psaJ	Sanguisorba sitchensis	YP_009691540.1
psaJ	Sanguisorba tenuifolia var. alba	YP_009691624.1
psaJ	Sarocalamus faberi	YP_009052687.1
psaJ	Sartidia isaloensis	YP_009438568.1
psaJ	Schismus arabicus	YP_009452381.1
psaJ	Schizachyrium brevifolium	YP_009384336.1
psaJ	Schizachyrium cirratum	YP_009544920.1
psaJ	Schizachyrium exile	YP_009385662.1
psaJ	Schizachyrium imberbe	YP_009386988.1
psaJ	Schizachyrium sanguineum	YP_009384502.1
psaJ	Schizachyrium scoparium	YP_009385911.1
psaJ	Schizachyrium spicatum	YP_009386492.1
psaJ	Schizachyrium tenerum	YP_009386823.1
psaJ	Seguieria aculeata	YP_009572717.1
psaJ	Silybum marianum	YP_009170283.1
psaJ	Siraitia grosvenorii	YP_009674411.1
psaJ	Sobralia aff. bouchei HTK-2015	YP_009176528.1
psaJ	Solanum acaule	YP_009582276.1
psaJ	Solanum bulbocastanum	YP_538868.1
psaJ	Solanum commersonii	YP_009171802.1
psaJ	Solanum demissum	YP_009582363.1
psaJ	Solanum lycopersicum	YP_008563108.1
psaJ	Solanum nigrum	YP_009171888.1
psaJ	Solanum pennellii	YP_009421377.1
psaJ	Solanum tuberosum	YP_635659.1
psaJ	Sorghastrum nutans	YP_009261001.1
psaJ	Sorghum bicolor	YP_899427.1
psaJ	Sorghum propinquum	YP_009654032.1
psaJ	Sorghum sudanense	YP_009654116.1
psaJ	Sparganium stoloniferum	YP_009688771.1
psaJ	Sporobolus maritimus	YP_009160470.1
psaJ	Stachys byzantina	YP_009242787.1
psaJ	Stachys chamissonis	YP_009242523.1
psaJ	Stachys coccinea	YP_009242611.1
psaJ	Stachys sylvatica	YP_009242699.1
psaJ	Steinchisma laxum	YP_009261084.1
psaJ	Stenogyne bifida	YP_009242171.1
psaJ	Stenogyne haliakalae	YP_009242083.1
psaJ	Stenogyne kanehoana	YP_009242435.1
psaJ	Stenotaphrum secundatum	YP_009452466.1
psaJ	Stewartia micrantha	YP_009576446.1
psaJ	Stewartia monadelpha	YP_009576188.1
psaJ	Stewartia obovata	YP_009576532.1
psaJ	Stewartia serrata	YP_009576102.1
psaJ	Stewartia sinii	YP_009576360.1
psaJ	Stewartia villosa	YP_009576274.1
psaJ	Stipagrostis hirtigluma	YP_009438158.1
psaJ	Streptostachys asperifolia	YP_009438486.1
psaJ	Styppeiochloa gynoglossa	YP_009411487.1
psaJ	Swietenia mahagoni	YP_009543564.1
psaJ	Symplocos ovatilobata	YP_009446283.1
psaJ	Tagetes erecta	YP_009710968.1
psaJ	Talipariti hamabo	YP_009253755.1
psaJ	Tapiscia sinensis	YP_009460103.1
psaJ	Taraxacum amplum	YP_009316650.1
psaJ	Taraxacum mongolicum	YP_009307585.1
psaJ	Taraxacum obtusifrons	YP_009316565.1
psaJ	Taraxacum officinale	YP_009271401.1
psaJ	Taraxacum platycarpum	YP_009307498.1
psaJ	Tecomaria capensis	YP_009477405.1
psaJ	Tetracentron sinense	YP_008081385.1
psaJ	Themeda arguens	YP_009384832.1
psaJ	Themeda arundinacea	YP_009384419.1
psaJ	Themeda triandra	YP_009384585.1
psaJ	Themeda villosa	YP_009384998.1
psaJ	Thinopyrum bessarabicum	YP_009672075.1
psaJ	Thinopyrum elongatum	YP_009672408.1
psaJ	Thyridolepis xerophila	YP_009267414.1
psaJ	Chaetogastra longifolia	YP_009319833.1
psaJ	Torenia benthamiana	YP_009713834.1
psaJ	Tribolium hispidum	YP_009452551.1
psaJ	Tricholaena monachne	YP_009452636.1
psaJ	Trichoneura grandiglumis	YP_009452719.1
psaJ	Trichosanthes kirilowii	YP_009560855.1
psaJ	Triodia basedowii	YP_009657770.1
psaJ	Triodia chichesterensis	YP_009657855.1
psaJ	Triodia concinna	YP_009657940.1
psaJ	Triodia glabra	YP_009658025.1
psaJ	Triodia lanigera	YP_009658790.1
psaJ	Triodia longiceps	YP_009658110.1
psaJ	Triodia mallota	YP_009658195.1
psaJ	Triodia plurinervata	YP_009658280.1
psaJ	Triodia rigidissima	YP_009658365.1
psaJ	Triodia schinzii	YP_009658620.1
psaJ	Triodia scintillans	YP_009658705.1
psaJ	Triodia stipoides	YP_009467449.1
psaJ	Triodia tomentosa	YP_009658450.1
psaJ	Triodia vanleeuwenii	YP_009658535.1
psaJ	Triodia wiseana	YP_009467786.1
psaJ	Triolena amazonica	YP_009319918.1
psaJ	Tripidium ravennae	YP_009651483.1
psaJ	Tristachya humbertii	YP_009438404.1
psaJ	Tristachya leucothrix	YP_009452804.1
psaJ	Triticum monococcum	YP_008239112.1
psaJ	Trochodendron aralioides	YP_008081477.1
psaJ	Trollius chinensis	YP_009317819.1
psaJ	Typha latifolia	YP_003433995.1
psaJ	Uniola paniculata	YP_009452887.1
psaJ	Urochloa brizantha	YP_009251916.1
psaJ	Urochloa decumbens	YP_009251833.1
psaJ	Urochloa reptans	YP_009267497.1
psaJ	Urophysa henryi	YP_009531446.1
psaJ	Urophysa rockii	YP_009531332.1
psaJ	Vaseyochloa multinervosa	YP_009452970.1
psaJ	Victoria cruziana	YP_009415007.1
psaJ	Vitis amurensis	YP_009306958.1
psaJ	Vitis cinerea	YP_009442925.1
psaJ	Vitis coignetiae	YP_009444235.1
psaJ	Vitis cordifolia	YP_009447666.1
psaJ	Vitis ficifolia	YP_009447752.1
psaJ	Vitis mustangensis	YP_009433124.1
psaJ	Vitis rupestris	YP_009455609.1
psaJ	Vitis x champinii	YP_009437782.1
psaJ	Vitis x labruscana	YP_009716262.1
psaJ	Whipplea modesta	YP_009698810.1
psaJ	Whiteochloa capillipes	YP_009267580.1
psaJ	Wurfbainia longiligularis	YP_009694882.1
psaJ	Wurfbainia villosa	YP_009693890.1
psaJ	Wurfbainia villosa var. xanthioides	YP_009693977.1
psaJ	Xerophyta viscosa	YP_009674326.1
psaJ	Xylocarpus moluccensis	YP_009503958.1
psaJ	Xylocarpus rumphii	YP_009503872.1
psaJ	Yushania brevipaniculata	YP_009675354.1
psaJ	Yushania confusa	YP_009675270.1
psaJ	Yushania glandulosa	YP_009678526.1
psaJ	Yushania levigata	YP_009053680.1
psaJ	Yushania violascens	YP_009678442.1
psaJ	Zeugites pittieri	YP_009261167.1
psaJ	Zingiber officinale	YP_009694969.1
psaJ	Ziziphus jujuba	YP_009256347.1
psbA	Abelmoschus esculentus	YP_009390285.1
psbA	Acleisanthes obtusa	YP_009572505.1
psbA	Acorus americanus	YP_001586162.1
psbA	Acorus tatarinowii	YP_009715295.1
psbA	Adenocalymma acutissimum	YP_009476768.1
psbA	Adenocalymma aurantiacum	YP_009446585.1
psbA	Adenocalymma bracteatum	YP_009446754.1
psbA	Adenocalymma cristicalyx	YP_009446839.1
psbA	Adenocalymma divaricatum	YP_009476854.1
psbA	Adenocalymma hatschbachii	YP_009446924.1
psbA	Adenocalymma marginatum	YP_009476941.1
psbA	Adenocalymma pedunculatum	YP_009447009.1
psbA	Adenocalymma trifoliatum	YP_009477109.1
psbA	Adenophora triphylla	YP_009554123.1
psbA	Aegilops geniculata	YP_008963884.1
psbA	Aeluropus lagopoides	YP_009657561.1
psbA	Ageratina adenophora	YP_004564352.1
psbA	Agrostis stolonifera	YP_874716.1
psbA	Ailanthus altissimus	YP_009484187.1
psbA	Akebia trifoliata	YP_009234366.1
psbA	Alangium chinense	YP_009699280.1
psbA	Alangium kurzii	YP_009698090.1
psbA	Alangium platanifolium	YP_009698175.1
psbA	Alloeochaete namuliensis	YP_009409954.1
psbA	Alloeochaete oreogena	YP_009410037.1
psbA	Alloeochaete uluguruensis	YP_009410120.1
psbA	Allomaieta villosa	YP_009318607.1
psbA	Alpinia oxyphylla	YP_009428957.1
psbA	Alstroemeria hybrid cultivar	YP_009582498.1
psbA	Ambrosia artemisiifolia	YP_009427971.1
psbA	Amelanchier alnifolia	YP_009716817.1
psbA	Amelanchier arborea	YP_009716732.1
psbA	Amelanchier asiatica	YP_009716647.1
psbA	Amelanchier bartramiana	YP_009716902.1
psbA	Amelanchier cusickii	YP_009716987.1
psbA	Amelanchier humilis	YP_009717072.1
psbA	Amelanchier interior	YP_009717157.1
psbA	Amelanchier pallida	YP_009717242.1
psbA	Amelanchier sanguinea	YP_009717327.1
psbA	Ampelocalamus melicoideus	YP_009677227.1
psbA	Ampelocalamus naibunensis	YP_009271168.1
psbA	Amphicarpum muhlenbergianum	YP_009267624.1
psbA	Amphilophium carolinae	YP_009662695.1
psbA	Amphilophium chocoense	YP_009661160.1
psbA	Amphilophium cuneifolium	YP_009661247.1
psbA	Amphilophium dusenianum	YP_009661334.1
psbA	Amphilophium ecuadorense	YP_009661431.1
psbA	Amphilophium gnaphalanthum	YP_009660729.1
psbA	Amphilophium lactiflorum	YP_009662511.1
psbA	Amphilophium paniculatum	YP_009661528.1
psbA	Amphilophium pilosum	YP_009661625.1
psbA	Amphilophium steyermarkii	YP_009662792.1
psbA	Amphipogon caricinus	YP_009410203.1
psbA	Amphipogon turbinatus	YP_009410286.1
psbA	Andropogon abyssinicus	YP_009385706.1
psbA	Andropogon ascinodis	YP_009544798.1
psbA	Andropogon burmanicus	YP_009386370.1
psbA	Andropogon chinensis	YP_009384214.1
psbA	Andropogon distachyos	YP_009386619.1
psbA	Andropogon fastigiatus	YP_009384048.1
psbA	Andropogon gayanus	YP_009544632.1
psbA	Andropogon gerardi	YP_009543859.1
psbA	Andropogon greenwayi	YP_009544715.1
psbA	Anethum graveolens	YP_009235944.1
psbA	Angelica dahurica	YP_009232809.1
psbA	Angelica gigas	YP_009232894.1
psbA	Angelica laxifoliata	YP_009544351.1
psbA	Angelica polymorpha	YP_009584361.1
psbA	Angelica sinensis	YP_009655188.1
psbA	Anthriscus cerefolium	YP_004222626.1
psbA	Aquilaria sinensis	YP_009229458.1
psbA	Arabidopsis thaliana	NP_051039.1
psbA	Aralia continentalis	YP_009589871.1
psbA	Aristida rufescens	YP_009439595.1
psbA	Aristolochia contorta	YP_009440653.1
psbA	Aristolochia debilis	YP_009440738.1
psbA	Artemisia capillaris	YP_009307820.1
psbA	Artemisia fukudo	YP_009682250.1
psbA	Artemisia gmelinii	YP_009307732.1
psbA	Artemisia selengensis	YP_009525987.1
psbA	Arthraxon prionodes	YP_009267126.1
psbA	Arundinaria appalachiana	YP_009024235.1
psbA	Arundinaria fargesii	YP_009052565.1
psbA	Arundinaria gigantea	YP_007475120.1
psbA	Arundinaria humbertii	YP_009687746.1
psbA	Arundinella deppeana	YP_009267707.1
psbA	Aster indicus	YP_009544547.1
psbA	Astrocaryum aculeatum	YP_009687454.1
psbA	Astrocaryum murumuru	YP_009687367.1
psbA	Atractylodes macrocephala	YP_009690019.1
psbA	Atropa belladonna	NP_783212.1
psbA	Atropanthe sinensis	YP_009686731.1
psbA	Australopyrum retrofractum	YP_009672285.1
psbA	Avena sterilis	YP_009312601.1
psbA	Axonopus fissifolius	YP_009261211.1
psbA	Axonopus ramosus	YP_009439513.1
psbA	Azadirachta indica	YP_009019868.1
psbA	Bambusa emeiensis	YP_004734082.1
psbA	Bambusa multiplex	YP_009051231.1
psbA	Bambusa ventricosa	YP_009648093.1
psbA	Barnardia japonica	YP_009432454.1
psbA	Bencomia exstipulata	YP_009538456.1
psbA	Bertolonia acuminata	YP_009318692.1
psbA	Betula cordifolia	YP_009477849.1
psbA	Betula nana	YP_009349502.1
psbA	Blakea schlimii	YP_009318777.1
psbA	Boehmeria spicata	YP_009462534.1
psbA	Boehmeria umbrosa	YP_009462609.1
psbA	Bongardia chrysogonum	YP_009630872.1
psbA	Boswellia sacra	YP_009234195.1
psbA	Bothriochloa alta	YP_009267790.1
psbA	Bothriochloa decipiens	YP_009544964.1
psbA	Brachiaria humidicola	YP_009252043.1
psbA	Brassica juncea	YP_009177845.1
psbA	Brassica nigra	YP_009259559.1
psbA	Brassica oleracea	YP_009564555.1
psbA	Brassica rapa	YP_009553747.1
psbA	Bretschneidera sinensis	YP_009485909.1
psbA	Bupleurum boissieuanum	YP_009433401.1
psbA	Bupleurum falcatum	YP_009164298.1
psbA	Cabomba aquatica	YP_009516856.1
psbA	Cabomba caroliniana	YP_009310498.1
psbA	Cabomba furcata	YP_009516945.1
psbA	Caiophora cirsiifolia	YP_009695629.1
psbA	Caiophora lateritia	YP_009695714.1
psbA	Calathodes oxycarpa	YP_009576747.1
psbA	Caldesia grandis	YP_009729796.1
psbA	Calotropis gigantea	YP_009573285.1
psbA	Calotropis procera	YP_009574058.1
psbA	Caltha palustris	YP_009581011.1
psbA	Calycanthus chinensis	YP_009479408.1
psbA	Calycanthus floridus var. glaucus	NP_862734.1
psbA	Camellia azalea	YP_009413408.1
psbA	Camellia grandibracteata	YP_009050568.1
psbA	Camellia leptophylla	YP_009050655.1
psbA	Camellia petelotii	YP_009050742.1
psbA	Camellia pubicosta	YP_009050829.1
psbA	Camellia reticulata	YP_009050916.1
psbA	Cannabis sativa	YP_009123053.1
psbA	Capillipedium venustum	YP_009267873.1
psbA	Capsicum annuum	YP_006666010.1
psbA	Capsicum chacoense	YP_009344056.1
psbA	Capsicum chinense	YP_009262843.1
psbA	Capsicum eximium	YP_009344230.1
psbA	Capsicum frutescens	YP_009169648.1
psbA	Capsicum galapagoense	YP_009343969.1
psbA	Capsicum tovarii	YP_009344143.1
psbA	Carapa guianensis	YP_009476078.1
psbA	Carica papaya	YP_001671663.1
psbA	Carpenteria californica	YP_009698855.1
psbA	Carthamus tinctorius	YP_009271886.1
psbA	Caulophyllum robustum	YP_009630956.1
psbA	Cecropia pachystachya	YP_009532596.1
psbA	Cedrela odorata	YP_009472001.1
psbA	Centaurea diffusa	YP_009040780.1
psbA	Ceratophyllum demersum	YP_001542427.1
psbA	Chaetium bromoides	YP_009453099.1
psbA	Changiostyrax dolichocarpus	YP_009632857.1
psbA	Chasmanthium laxum	YP_009410369.1
psbA	Chimonocalamus longiusculus	YP_009052732.1
psbA	Chionanthus retusus	YP_009383708.1
psbA	Chloranthus japonicus	YP_009123232.1
psbA	Chloranthus spicatus	YP_001294078.1
psbA	Chloris truncata	YP_009326188.1
psbA	Chloris virgata	YP_009326273.1
psbA	Chrysopogon gryllus	YP_009386121.1
psbA	Chrysopogon zizanioides	YP_009386038.1
psbA	Chrysosplenium aureobracteatum	YP_009531194.1
psbA	Chusquea culeou	YP_009648177.1
psbA	Cicuta virosa	YP_009484732.1
psbA	Circaeaster agrestis	YP_009427795.1
psbA	Coffea arabica	YP_817462.1
psbA	Coffea canephora	YP_009251105.1
psbA	Convallaria keiskei	YP_009631473.1
psbA	Corchorus capsularis	YP_009686465.1
psbA	Corchorus olitorius	YP_009686548.1
psbA	Cornus alternifolia	YP_009696904.1
psbA	Cornus canadensis	YP_009697753.1
psbA	Cornus chinensis	YP_009697159.1
psbA	Cornus disciflora	YP_009697499.1
psbA	Cornus eydeana	YP_009697244.1
psbA	Cornus florida	YP_009697583.1
psbA	Cornus kousa	YP_009697414.1
psbA	Cornus macrophylla	YP_009696734.1
psbA	Cornus nuttallii	YP_009697668.1
psbA	Cornus oblonga	YP_009696819.1
psbA	Cornus peruviana	YP_009698005.1
psbA	Cornus sanguinea	YP_009697329.1
psbA	Cornus sessilis	YP_009697074.1
psbA	Cornus suecica	YP_009697837.1
psbA	Cornus unalaschkensis	YP_009697921.1
psbA	Cornus volkensii	YP_009696989.1
psbA	Cotoneaster buxifolius	YP_009720403.1
psbA	Cotoneaster frigidus	YP_009719119.1
psbA	Cotoneaster horizontalis	YP_009720489.1
psbA	Cotoneaster microphyllus	YP_009718947.1
psbA	Cotoneaster rubens	YP_009720661.1
psbA	Cotoneaster schantungensis	YP_009725446.1
psbA	Cotoneaster silvestrii	YP_009720575.1
psbA	Cotoneaster taylorii	YP_009718861.1
psbA	Craigia yunnanensis	YP_009714573.1
psbA	Crataegus kansuensis	YP_009514147.1
psbA	Crinipes abyssinicus	YP_009410452.1
psbA	Crinipes longifolius	YP_009410535.1
psbA	Crithmum maritimum	YP_004733307.1
psbA	Curcuma flaviflora	YP_009192942.1
psbA	Curcuma phaeocaulis	YP_009711776.1
psbA	Curcuma wenyujin	YP_009711689.1
psbA	Curtisia dentata	YP_009699790.1
psbA	Cymbopogon flexuosus	YP_009386536.1
psbA	Cynanchum auriculatum	YP_009235607.1
psbA	Cynanchum wilfordii	YP_009235520.1
psbA	Cynara baetica	YP_009169474.1
psbA	Cynara cornigera	YP_009169561.1
psbA	Cynara humilis	YP_009139768.1
psbA	Dactyloctenium aegyptium	YP_009453267.1
psbA	Danthoniopsis dinteri	YP_009261294.1
psbA	Daphniphyllum oldhamii	YP_009490064.1
psbA	Daucus carota	YP_740097.1
psbA	Dendrobium wattii	YP_009726319.1
psbA	Dendropanax morbifer	YP_009159518.1
psbA	Dendrosenecio brassiciformis	YP_009494535.1
psbA	Dendrosenecio cheranganiensis	YP_009494179.1
psbA	Dendrosenecio johnstonii	YP_009494446.1
psbA	Dendrosenecio kilimanjari	YP_009494268.1
psbA	Dendrosenecio meruensis	YP_009494357.1
psbA	Deutzia compacta	YP_009699535.1
psbA	Dichaetaria wightii	YP_009410618.1
psbA	Dichanthelium acuminatum	YP_009267956.1
psbA	Dichanthium sericeum	YP_009384710.1
psbA	Dimeria ornithopoda	YP_009384876.1
psbA	Dimocarpus longan	YP_009476364.1
psbA	Disporum sessile	YP_009724679.1
psbA	Dolichandra cynanchoides	YP_009477194.1
psbA	Dracaena cochinchinensis	YP_009539650.1
psbA	Dregeochloa pumilla	YP_009410701.1
psbA	Drimys granadensis	YP_784366.1
psbA	Echinochloa crus-galli	YP_009192263.1
psbA	Echinochloa esculenta	YP_009332213.1
psbA	Echinochloa stagnina	YP_009439431.1
psbA	Echinochloa ugandensis	YP_009439349.1
psbA	Eclipta alba	YP_009532950.1
psbA	Eclipta prostrata	YP_009271449.1
psbA	Ehrharta bulbosa	YP_009453352.1
psbA	Elodea canadensis	YP_006665760.1
psbA	Elytrophorus globularis	YP_009410784.1
psbA	Emmenopterys henryi	YP_009442086.1
psbA	Entandrophragma caudatum	YP_009673274.1
psbA	Entandrophragma cylindricum	YP_009471916.1
psbA	Entolasia imbricata	YP_009439267.1
psbA	Eragrostis walteri	YP_009410867.1
psbA	Eremochloa ciliaris	YP_009385540.1
psbA	Eremochloa eriopoda	YP_009385125.1
psbA	Eriachne agrostidea	YP_009582662.1
psbA	Eriachne aristidea	YP_009582745.1
psbA	Eriachne armittii	YP_009370479.1
psbA	Eriachne avenacea	YP_009582828.1
psbA	Eriachne axillaris	YP_009582911.1
psbA	Eriachne basedowii	YP_009582994.1
psbA	Eriachne burkittii	YP_009583077.1
psbA	Eriachne ciliata	YP_009583160.1
psbA	Eriachne compacta	YP_009583243.1
psbA	Eriachne glauca	YP_009583326.1
psbA	Eriachne major	YP_009583409.1
psbA	Eriachne melicacea	YP_009583492.1
psbA	Eriachne mucronata	YP_009410950.1
psbA	Eriachne obtusa	YP_009583575.1
psbA	Eriachne pallescens	YP_009583658.1
psbA	Eriachne pauciflora	YP_009583741.1
psbA	Eriachne schultziana	YP_009583824.1
psbA	Eriachne semiciliata	YP_009583907.1
psbA	Eriachne sulcata	YP_009583990.1
psbA	Eriachne triodioides	YP_009584073.1
psbA	Eriachne triseta	YP_009568496.1
psbA	Erigeron breviscapus	YP_009674456.1
psbA	Rhaphiolepis henryi	YP_009719461.1
psbA	Rhaphiolepis bibas	YP_009363203.1
psbA	Rhaphiolepis malipoensis	YP_009719547.1
psbA	Rhaphiolepis obovata	YP_009719631.1
psbA	Rhaphiolepis salwinensis	YP_009719715.1
psbA	Rhaphiolepis seguinii	YP_009719801.1
psbA	Eriochloa meyeriana	YP_009268039.1
psbA	Eriochrysis pallida	YP_009652274.1
psbA	Eriocnema fulva	YP_009318862.1
psbA	Eriolarynx fasciculata	YP_009252828.1
psbA	Erodium carvifolium	YP_004221903.1
psbA	Eschenbachia blinii	YP_009480397.1
psbA	Eucalyptus pauciflora	YP_009522831.1
psbA	Eucnide grandiflora	YP_009694547.1
psbA	Eulalia aurea (Bory) Kunth, 1830	YP_009261377.1
psbA	Eulaliopsis binata	YP_009387280.1
psbA	Euonymus hamiltonianus	YP_009480075.1
psbA	Eurya alata	YP_009579346.1
psbA	Euryale ferox	YP_009485201.1
psbA	Eustachys glauca	YP_009450824.1
psbA	Eutrema botschantzevii	YP_009232423.1
psbA	Eutrema halophilum	YP_009232336.1
psbA	Eutrema salsugineum	YP_009175655.1
psbA	Fagopyrum luojishanense	YP_009484594.1
psbA	Fargesia albocerea	YP_009675063.1
psbA	Fargesia canaliculata	YP_009677563.1
psbA	Fargesia communis	YP_009677395.1
psbA	Fargesia daminiu	YP_009678067.1
psbA	Fargesia decurvata	YP_009677311.1
psbA	Fargesia edulis	YP_009678319.1
psbA	Fargesia fungosa	YP_009677647.1
psbA	Fargesia funiushanensis	YP_009677899.1
psbA	Fargesia grossa	YP_009678235.1
psbA	Fargesia nitida	YP_009052814.1
psbA	Fargesia qinlingensis	YP_009543340.1
psbA	Fargesia setosa	YP_009677815.1
psbA	Fargesia spathacea	YP_009052897.1
psbA	Fargesia stenoclada	YP_009677479.1
psbA	Fargesia yunnanensis	YP_009052980.1
psbA	Ficus carica	YP_009390537.1
psbA	Fragaria pentaphylla	YP_009355672.1
psbA	Fritillaria eduardii	YP_009465295.1
psbA	Fritillaria meleagroides	YP_009465465.1
psbA	Fritillaria persica	YP_009465380.1
psbA	Fritillaria thunbergii	YP_009356845.1
psbA	Gaoligongshania megalothyrsa	YP_009053063.1
psbA	Gelidocalamus tessellatus	YP_009053146.1
psbA	Germainia capitata	YP_009387032.1
psbA	Glaucidium palmatum	YP_009581591.1
psbA	Glehnia littoralis	YP_009363657.1
psbA	Glochidion chodoense	YP_009660842.1
psbA	Grubbia rosmarinifolia	YP_009699705.1
psbA	Grubbia tomentosa	YP_009699620.1
psbA	Guadua chacoensis	YP_009229193.1
psbA	Guizotia abyssinica	YP_001837340.1
psbA	Gynerium sagittatum	YP_009450993.1
psbA	Halopyrum mucronatum	YP_009451078.1
psbA	Hansenia weberbaueriana	YP_009387539.1
psbA	Haplostachys haplostachya	YP_009242219.1
psbA	Helianthus annuus	YP_588097.1
psbA	Helleborus thibetanus	YP_009581676.1
psbA	Sorghum mekongense	YP_009385042.1
psbA	Henriettea barkeri	YP_009319031.1
psbA	Heracleum moellendorffii	YP_009632330.1
psbA	Heritiera elata	YP_009676751.1
psbA	Heritiera parvifolia	YP_009498248.1
psbA	Hesperomeles cuneata	YP_009717836.1
psbA	Hesperomeles ferruginea	YP_009718006.1
psbA	Hesperomeles goudotiana	YP_009717921.1
psbA	Hesperomeles pernettyoides	YP_009718091.1
psbA	Heteropogon contortus	YP_009385457.1
psbA	Heteropogon triticeus	YP_009385291.1
psbA	Hevea brasiliensis	YP_004327642.1
psbA	Hildaea pallens	YP_009439103.1
psbA	Himalayacalamus collaris	YP_009677983.1
psbA	Himalayacalamus gyirongensis	YP_009678151.1
psbA	Hitchcockella baronii	YP_009687664.1
psbA	Homolepis aturensis	YP_009439185.1
psbA	Homolepis isocalycia	YP_009451247.1
psbA	Hordeum bogdanii	YP_009672202.1
psbA	Hordeum vulgare subsp. vulgare	YP_874633.1
psbA	Humbertochloa bambusiuscula	YP_009451332.1
psbA	Hydrangea ampla	YP_009696479.1
psbA	Hydrangea barbara	YP_009698600.1
psbA	Hydrangea caerulea	YP_009696649.1
psbA	Hydrangea densifolia	YP_009696224.1
psbA	Hydrangea febrifuga	YP_009699365.1
psbA	Hydrangea heteromalla	YP_009699450.1
psbA	Hydrangea moellendorffii	YP_009696309.1
psbA	Hydrangea obtusifolia	YP_009698685.1
psbA	Hydrangea paniculata	YP_009698345.1
psbA	Hydrangea petiolaris	YP_009379505.1
psbA	Hydrangea platyarguta	YP_009696394.1
psbA	Hydrangea serrata	YP_009379419.1
psbA	Hydrocera triflora	YP_009473506.1
psbA	Hydrocotyle verticillata	YP_004733643.1
psbA	Hyparrhenia diplandra	YP_009386287.1
psbA	Hyparrhenia rufa	YP_009384131.1
psbA	Hyparrhenia subplumosa	YP_009268122.1
psbA	Hyparrhenia variabilis	YP_009543942.1
psbA	Hypochaeris radicata	YP_009695527.1
psbA	Hypseocharis bilobata	YP_008994461.1
psbA	Imperata cylindrica	YP_009260049.1
psbA	Indocalamus wilsonii	YP_009053229.1
psbA	Indosasa sinica	YP_009053312.1
psbA	Ipomoea hederacea	YP_009491535.1
psbA	Ipomoea lacunosa	YP_009491620.1
psbA	Ipomoea nil	YP_009295084.1
psbA	Ipomoea purpurea	YP_001468288.1
psbA	Ipomoea triloba	YP_009491705.1
psbA	Iris sanguinea	YP_009229053.1
psbA	Isachne albens	YP_009411033.1
psbA	Ischaemum afrum	YP_009260132.1
psbA	Iseilema macratherum	YP_009266960.1
psbA	Ismelia carinata	YP_009543774.1
psbA	Itea chinensis	YP_009490152.1
psbA	Jamesia americana	YP_009698940.1
psbA	Juglans cinerea	YP_009430694.1
psbA	Juglans hindsii	YP_009430778.1
psbA	Juglans major	YP_009430861.1
psbA	Juglans nigra	YP_009430944.1
psbA	Justicia flava	YP_009700160.1
psbA	Kirengeshoma palmata	YP_009696564.1
psbA	Kissenia capensis	YP_009696139.1
psbA	Lagerstroemia indica	YP_009259867.1
psbA	Lasiacis nigra	YP_009439021.1
psbA	Ledebouriella seseloides	YP_009363473.1
psbA	Leersia japonica	YP_009369541.1
psbA	Leersia perrieri	YP_009687582.1
psbA	Leitneria floridana	YP_009259767.1
psbA	Leontice armeniaca	YP_009642036.1
psbA	Leptochloa pluriflora	YP_009468418.1
psbA	Leptochloa virgata	YP_009451415.1
psbA	Leymus chinensis	YP_009701317.1
psbA	Ligularia hodgsonii	YP_009514643.1
psbA	Ligularia intermedia	YP_009514730.1
psbA	Ligularia jaluensis	YP_009514817.1
psbA	Ligularia mongolica	YP_009514904.1
psbA	Ligularia veitchiana	YP_009514991.1
psbA	Ligusticum tenuissimum	YP_009232979.1
psbA	Lilium brownii	YP_009413710.1
psbA	Lilium cernuum	YP_009373307.1
psbA	Lilium distichum	YP_009246493.1
psbA	Lilium fargesii	YP_009348235.1
psbA	Lilium lancifolium	YP_009413794.1
psbA	Lilium leucanthum	YP_009413879.1
psbA	Lilium martagon var. pilosiusculum	YP_009512407.1
psbA	Lilium tsingtauense	YP_009161086.1
psbA	Liquidambar formosana	YP_008963671.1
psbA	Liriope spicata	YP_009631388.1
psbA	Litchi chinensis	YP_009390619.1
psbA	Loasa nana	YP_009695969.1
psbA	Loasa nitida	YP_009699025.1
psbA	Lonicera insularis	YP_009525318.1
psbA	Lonicera maackii	YP_009525488.1
psbA	Lonicera praeflorens	YP_009525403.1
psbA	Lonicera sachalinensis	YP_009525573.1
psbA	Lonicera vesicaria	YP_009525657.1
psbA	Loudetia simplex	YP_009438200.1
psbA	Loudetiopsis kerstingii	YP_009267043.1
psbA	Lycium barbarum	YP_009561807.1
psbA	Lycium chinense	YP_009630502.1
psbA	Lycium ruthenicum	YP_009526187.1
psbA	Macadamia integrifolia	YP_009092283.1
psbA	Malacomeles denticulata	YP_009717751.1
psbA	Mangifera indica	YP_009390706.1
psbA	Manihot esculenta	YP_001718417.1
psbA	Marshallia caespitosa	YP_009647721.1
psbA	Marshallia graminifolia	YP_009647208.1
psbA	Marshallia grandiflora	YP_009647465.1
psbA	Marshallia legrandii	YP_009647807.1
psbA	Marshallia mohrii	YP_009647635.1
psbA	Marshallia obovata	YP_009647380.1
psbA	Marshallia ramosa	YP_009647550.1
psbA	Marshallia trinervia	YP_009647294.1
psbA	Masdevallia coccinea	YP_009122567.1
psbA	Megaleranthis saniculifolia	YP_002836070.1
psbA	Megathyrsus maximus	YP_009260215.1
psbA	Melanocenchris abyssinica	YP_009451582.1
psbA	Meliosma aff. cuneifolia Moore 333	YP_009234620.1
psbA	Mentzelia albicaulis	YP_009698430.1
psbA	Mentzelia aspera	YP_009699110.1
psbA	Merianthera pulchra	YP_009319116.1
psbA	Merxmuellera tsaratananensis	YP_009438939.1
psbA	Miconia dodecandra	YP_009319201.1
psbA	Milla biflora	YP_009432706.1
psbA	Miscanthus sacchariflorus	YP_009192385.1
psbA	Miscanthus sinensis	YP_009192507.1
psbA	Mnesithea helferi	YP_009386204.1
psbA	Monococcus echinophorus	YP_009572334.1
psbA	Morus mongolica	YP_009110316.1
psbA	Morus notabilis	YP_009139659.1
psbA	Mukdenia rossii	YP_009479154.1
psbA	Musa balbisiana	YP_009180351.1
psbA	Musella lasiocarpa	YP_009415198.1
psbA	Narcissus poeticus	YP_009536196.1
psbA	Nardus stricta	YP_009451665.1
psbA	Nasa triphylla	YP_009696054.1
psbA	Nasa urens	YP_009699195.1
psbA	Nelumbo lutea	YP_004563847.1
psbA	Nematopoa longipes	YP_009411199.1
psbA	Neojobertia candolleana	YP_009447262.1
psbA	Nepsera aquatica	YP_009319286.1
psbA	Nicotiana attenuata	YP_009429430.1
psbA	Nuphar advena	YP_001001514.1
psbA	Nuphar japonica	YP_009706480.1
psbA	Nyctaginia capitata	YP_009572420.1
psbA	Nymphaea ampla	YP_009417423.1
psbA	Nymphaea capensis	YP_009546990.1
psbA	Nymphaea jamesoniana	YP_009316958.1
psbA	Nymphaea lotus	YP_009567885.1
psbA	Nyssa ogeche	YP_009698260.1
psbA	Ocimum basilicum	YP_009388750.1
psbA	Oligostachyum shiuyingianum	YP_009053394.1
psbA	Oncorachis ramosa	YP_009260298.1
psbA	Opisthocentra clidemioides	YP_009319371.1
psbA	Oplismenus hirtellus	YP_009260381.1
psbA	Oresitrophe rupifraga	YP_009479882.1
psbA	Orinus kokonoricus	YP_009657646.1
psbA	Oropetium aristatum	YP_009451833.1
psbA	Orychophragmus diffusus	YP_009342487.1
psbA	Orychophragmus hupehensis	YP_009342657.1
psbA	Orychophragmus taibaiensis	YP_009342572.1
psbA	Oryza alta	YP_009369020.1
psbA	Oryza eichingeri	YP_009368933.1
psbA	Oryza grandiglumis	YP_009369107.1
psbA	Oryza latifolia	YP_009369194.1
psbA	Oryza punctata	YP_009161170.1
psbA	Oryza rhizomatis	YP_009368846.1
psbA	Oryza ridleyi	YP_009369368.1
psbA	Oryza sativa	YP_009305284.1
psbA	Otachyrium versicolor	YP_009260464.1
psbA	Oxychloris scariosa	YP_009467495.1
psbA	Oxygraphis glacialis	YP_009581508.1
psbA	Panax japonicus	YP_009191833.1
psbA	Panax japonicus var. bipinnatifidus	YP_009678697.1
psbA	Panax notoginseng	YP_009121153.1
psbA	Panax quinquefolius	YP_009155408.1
psbA	Panax vietnamensis	YP_009191920.1
psbA	Panax wangianus	YP_009678784.1
psbA	Panax zingiberensis	YP_009678872.1
psbA	Panicum capillare	YP_009260547.1
psbA	Panicum lycopodioides	YP_009438857.1
psbA	Panicum pygmaeum	YP_009438775.1
psbA	Panicum sumatrense	YP_009332128.1
psbA	Parahyparrhenia siamensis	YP_009385955.1
psbA	Paraneurachne muelleri	YP_009517516.1
psbA	Paris rugosa	YP_009502971.1
psbA	Paris thibetica	YP_009502705.1
psbA	Parnassia trinervis	YP_009678610.1
psbA	Parrotia subaequalis	YP_009471608.1
psbA	Setaria geminata	YP_009260630.1
psbA	Paspalum dilatatum	YP_009267209.1
psbA	Paspalum fimbriatum	YP_009260713.1
psbA	Paspalum glaziovii	YP_009260796.1
psbA	Paspalum inaequivalve	YP_009518478.1
psbA	Paspalum ionanthum	YP_009518561.1
psbA	Paspalum juergensii	YP_009518146.1
psbA	Paspalum minus	YP_009518229.1
psbA	Paspalum paniculatum	YP_009438283.1
psbA	Paspalum pubiflorum	YP_009517350.1
psbA	Paspalum simplex	YP_009518312.1
psbA	Paspalum vaginatum	YP_009518395.1
psbA	Paspalum virgatum	YP_009517433.1
psbA	Patrinia saniculifolia	YP_009458363.1
psbA	Patrinia scabiosifolia	YP_009629315.1
psbA	Patrinia villosa	YP_009629894.1
psbA	Pelargonium alternans	YP_008994548.1
psbA	Pelargonium australe	YP_009171327.1
psbA	Pelargonium citronellum	YP_009298875.1
psbA	Pelargonium cotyledonis	YP_009171230.1
psbA	Pelargonium cucullatum	YP_009298778.1
psbA	Pelargonium dichondrifolium	YP_009171133.1
psbA	Pelargonium dolomiticum	YP_009299076.1
psbA	Pelargonium echinatum	YP_009299187.1
psbA	Pelargonium exhibens	YP_009299088.1
psbA	Pelargonium exstipulatum	YP_009299284.1
psbA	Pelargonium fulgidum	YP_009299381.1
psbA	Pelargonium incrassatum	YP_009299478.1
psbA	Pelargonium myrrhifolium	YP_009299574.1
psbA	Pelargonium nanum	YP_009299674.1
psbA	Pelargonium quercifolium	YP_009299771.1
psbA	Pelargonium tetragonum	YP_009299983.1
psbA	Pelargonium transvaalense	YP_009300096.1
psbA	Pemphis acidula	YP_009573971.1
psbA	Perilla frutescens	YP_009270804.1
psbA	Petalonyx linearis	YP_009698515.1
psbA	Petiveria alliacea	YP_009572591.1
psbA	Petroselinum crispum	YP_004733823.1
psbA	Peucedanum japonicum	YP_009363558.1
psbA	Phaenanthoecium koestlinii	YP_009411282.1
psbA	Pheidochloa gracilis	YP_009411365.1
psbA	Phellodendron amurense	YP_009412638.1
psbA	Philadelphus calvescens	YP_009695054.1
psbA	Photinia beckii	YP_009720145.1
psbA	Photinia integrifolia	YP_009719375.1
psbA	Photinia lanuginosa	YP_009720231.1
psbA	Photinia lochengensis	YP_009720059.1
psbA	Photinia prionophylla	YP_009720317.1
psbA	Photinia serratifolia	YP_009718262.1
psbA	Phragmites australis	YP_008855071.1
psbA	Phyllostachys edulis	YP_004733559.1
psbA	Phyllostachys sulphurea	YP_009051316.1
psbA	Piper cenocladum	YP_784453.1
psbA	Plagiantha tenella	YP_009260879.1
psbA	Pleioblastus amarus	YP_009675147.1
psbA	Pleioblastus maculatus	YP_009053476.1
psbA	Pleonotoma albiflora	YP_009477279.1
psbA	Plinia aureana	YP_009520388.1
psbA	Plinia cauliflora	YP_009515329.1
psbA	Polygonatum stenophyllum	YP_009432283.1
psbA	Potentilla hebiichigo	YP_009566719.1
psbA	Potentilla indica	YP_009565418.1
psbA	Premna microphylla	YP_009117201.1
psbA	Prosphytochloa prehensilis	YP_009467580.1
psbA	Prunus armeniaca	YP_009675588.1
psbA	Prunus davidiana	YP_009530183.1
psbA	Prunus kansuensis	YP_009024661.1
psbA	Prunus mira	YP_009544462.1
psbA	Prunus mongolica	YP_009489124.1
psbA	Prunus pedunculata	YP_009489208.1
psbA	Prunus persica	YP_004021645.1
psbA	Prunus pseudocerasus	YP_009266584.1
psbA	Psathyrostachys juncea	YP_009672119.1
psbA	Pseudolasiacis leptolomoides	YP_009438693.1
psbA	Pseudopogonatherum contortum	YP_009385374.1
psbA	Pseudosorghum fasciculare	YP_009385208.1
psbA	Puelia olyriformis	YP_009001973.1
psbA	Pugionium cornutum	YP_009261761.1
psbA	Pugionium dolabratum	YP_009261676.1
psbA	Punica granatum	YP_009390789.1
psbA	Pyrus ussuriensis	YP_009575578.1
psbA	Quercus acutissima	YP_009516647.1
psbA	Quercus baronii	YP_009236476.1
psbA	Quercus chenii	YP_009516561.1
psbA	Quercus dolicholepis	YP_009305981.1
psbA	Quercus glauca	YP_009458753.1
psbA	Quercus tarokoensis	YP_009444110.1
psbA	Quercus tungmaiensis	YP_009459119.1
psbA	Ranunculus macranthus	YP_001004166.1
psbA	Rehia nervata	YP_009542110.1
psbA	Rhamnus taquetii	YP_009726235.1
psbA	Rhaphiolepis ferruginea	YP_009718348.1
psbA	Rhaphiolepis impressivena	YP_009719887.1
psbA	Rhaphiolepis indica	YP_009718176.1
psbA	Rhaphiolepis lanceolata	YP_009718434.1
psbA	Rhaphiolepis major	YP_009719973.1
psbA	Rhaphiolepis salicifolia	YP_009719205.1
psbA	Rhaphiolepis umbellata	YP_009718520.1
psbA	Rhexia virginica	YP_009319540.1
psbA	Rhipidocladum pittieri	YP_009452089.1
psbA	Rhodoleia championii	YP_009714062.1
psbA	Rhynchanthera bracteata	YP_009319625.1
psbA	Rottboellia cochinchinensis	YP_009267292.1
psbA	Rubus crataegifolius	YP_009528587.1
psbA	Rubus takesimensis	YP_009495590.1
psbA	Ruta graveolens	YP_009730476.1
psbA	Rytidosperma pallidum	YP_009468166.1
psbA	Rytidosperma semiannulare	YP_009452175.1
psbA	Tripidium arundinaceum	YP_009271647.1
psbA	Saccharum hildebrandtii	YP_009438611.1
psbA	Saccharum hybrid cultivar	YP_009228905.1
psbA	Sacciolepis indica	YP_009452257.1
psbA	Sagittaria trifolia	YP_009681115.1
psbA	Salvia bulleyana	YP_009561013.1
psbA	Salvia przewalskii	YP_009560926.1
psbA	Sanguisorba filiformis	YP_009691668.1
psbA	Sanguisorba officinalis	YP_009691752.1
psbA	Sanguisorba sitchensis	YP_009691500.1
psbA	Sanguisorba tenuifolia var. alba	YP_009691584.1
psbA	Sarocalamus faberi	YP_009052648.1
psbA	Sartidia isaloensis	YP_009438529.1
psbA	Schismus arabicus	YP_009452342.1
psbA	Schizachyrium brevifolium	YP_009384297.1
psbA	Schizachyrium cirratum	YP_009544881.1
psbA	Schizachyrium exile	YP_009385623.1
psbA	Schizachyrium imberbe	YP_009386949.1
psbA	Schizachyrium sanguineum	YP_009384463.1
psbA	Schizachyrium scoparium	YP_009385872.1
psbA	Schizachyrium spicatum	YP_009386453.1
psbA	Schizachyrium tenerum	YP_009386784.1
psbA	Seguieria aculeata	YP_009572677.1
psbA	Silybum marianum	YP_009170243.1
psbA	Siraitia grosvenorii	YP_009674371.1
psbA	Sobralia aff. bouchei HTK-2015	YP_009176488.1
psbA	Solanum acaule	YP_009582236.1
psbA	Solanum bulbocastanum	YP_538828.1
psbA	Solanum commersonii	YP_009171762.1
psbA	Solanum demissum	YP_009582323.1
psbA	Solanum lycopersicum	YP_008563068.1
psbA	Solanum nigrum	YP_009171848.1
psbA	Solanum pennellii	YP_009421337.1
psbA	Solanum tuberosum	YP_635619.1
psbA	Sorghastrum nutans	YP_009260962.1
psbA	Sorghum bicolor	YP_899387.1
psbA	Sorghum propinquum	YP_009653992.1
psbA	Sorghum sudanense	YP_009654076.1
psbA	Sparganium stoloniferum	YP_009688731.1
psbA	Sporobolus maritimus	YP_009160431.1
psbA	Stachys byzantina	YP_009242747.1
psbA	Stachys chamissonis	YP_009242483.1
psbA	Stachys coccinea	YP_009242571.1
psbA	Stachys sylvatica	YP_009242659.1
psbA	Steinchisma laxum	YP_009261045.1
psbA	Stenogyne bifida	YP_009242131.1
psbA	Stenogyne haliakalae	YP_009242043.1
psbA	Stenogyne kanehoana	YP_009242395.1
psbA	Stenotaphrum secundatum	YP_009452427.1
psbA	Stewartia micrantha	YP_009576406.1
psbA	Stewartia monadelpha	YP_009576148.1
psbA	Stewartia obovata	YP_009576492.1
psbA	Stewartia serrata	YP_009576062.1
psbA	Stewartia sinii	YP_009576320.1
psbA	Stewartia villosa	YP_009576234.1
psbA	Stipagrostis hirtigluma	YP_009438119.1
psbA	Streptostachys asperifolia	YP_009438447.1
psbA	Styppeiochloa gynoglossa	YP_009411448.1
psbA	Swietenia mahagoni	YP_009543524.1
psbA	Symplocos ovatilobata	YP_009446243.1
psbA	Tagetes erecta	YP_009710928.1
psbA	Talipariti hamabo	YP_009253715.1
psbA	Tapiscia sinensis	YP_009460063.1
psbA	Taraxacum amplum	YP_009316610.1
psbA	Taraxacum mongolicum	YP_009307546.1
psbA	Taraxacum obtusifrons	YP_009316525.1
psbA	Taraxacum officinale	YP_009271362.1
psbA	Taraxacum platycarpum	YP_009307459.1
psbA	Tecomaria capensis	YP_009477365.1
psbA	Tetracentron sinense	YP_008081345.1
psbA	Themeda arguens	YP_009384793.1
psbA	Themeda arundinacea	YP_009384380.1
psbA	Themeda triandra	YP_009384546.1
psbA	Themeda villosa	YP_009384959.1
psbA	Thinopyrum bessarabicum	YP_009672035.1
psbA	Thinopyrum elongatum	YP_009672368.1
psbA	Thyridolepis xerophila	YP_009267375.1
psbA	Chaetogastra longifolia	YP_009319793.1
psbA	Torenia benthamiana	YP_009713794.1
psbA	Tribolium hispidum	YP_009452512.1
psbA	Tricholaena monachne	YP_009452597.1
psbA	Trichoneura grandiglumis	YP_009452680.1
psbA	Trichosanthes kirilowii	YP_009560815.1
psbA	Triodia basedowii	YP_009657731.1
psbA	Triodia chichesterensis	YP_009657816.1
psbA	Triodia concinna	YP_009657901.1
psbA	Triodia glabra	YP_009657986.1
psbA	Triodia lanigera	YP_009658751.1
psbA	Triodia longiceps	YP_009658071.1
psbA	Triodia mallota	YP_009658156.1
psbA	Triodia plurinervata	YP_009658241.1
psbA	Triodia rigidissima	YP_009658326.1
psbA	Triodia schinzii	YP_009658581.1
psbA	Triodia scintillans	YP_009658666.1
psbA	Triodia stipoides	YP_009467410.1
psbA	Triodia tomentosa	YP_009658411.1
psbA	Triodia vanleeuwenii	YP_009658496.1
psbA	Triodia wiseana	YP_009467747.1
psbA	Triolena amazonica	YP_009319878.1
psbA	Tripidium ravennae	YP_009651444.1
psbA	Tristachya humbertii	YP_009438365.1
psbA	Tristachya leucothrix	YP_009452765.1
psbA	Triticum monococcum	YP_008239073.1
psbA	Trochodendron aralioides	YP_008081437.1
psbA	Trollius chinensis	YP_009317779.1
psbA	Typha latifolia	YP_003433955.1
psbA	Uniola paniculata	YP_009452848.1
psbA	Urochloa brizantha	YP_009251877.1
psbA	Urochloa decumbens	YP_009251794.1
psbA	Urochloa reptans	YP_009267458.1
psbA	Urophysa henryi	YP_009531406.1
psbA	Urophysa rockii	YP_009531292.1
psbA	Vaseyochloa multinervosa	YP_009452931.1
psbA	Victoria cruziana	YP_009414967.1
psbA	Vitis amurensis	YP_009306918.1
psbA	Vitis cinerea	YP_009442885.1
psbA	Vitis coignetiae	YP_009444195.1
psbA	Vitis cordifolia	YP_009447626.1
psbA	Vitis ficifolia	YP_009447712.1
psbA	Vitis mustangensis	YP_009433084.1
psbA	Vitis rupestris	YP_009455569.1
psbA	Vitis x champinii	YP_009437742.1
psbA	Vitis x labruscana	YP_009716222.1
psbA	Whipplea modesta	YP_009698770.1
psbA	Whiteochloa capillipes	YP_009267541.1
psbA	Wurfbainia longiligularis	YP_009694842.1
psbA	Wurfbainia villosa	YP_009693850.1
psbA	Wurfbainia villosa var. xanthioides	YP_009693937.1
psbA	Xerophyta viscosa	YP_009674286.1
psbA	Xylocarpus moluccensis	YP_009503918.1
psbA	Xylocarpus rumphii	YP_009503832.1
psbA	Yushania brevipaniculata	YP_009675315.1
psbA	Yushania confusa	YP_009675231.1
psbA	Yushania glandulosa	YP_009678487.1
psbA	Yushania levigata	YP_009053641.1
psbA	Yushania violascens	YP_009678403.1
psbA	Zeugites pittieri	YP_009261128.1
psbA	Zingiber officinale	YP_009694929.1
psbA	Ziziphus jujuba	YP_009256307.1
psbB	Abelmoschus esculentus	YP_009390331.1
psbB	Acleisanthes obtusa	YP_009572551.1
psbB	Acorus americanus	YP_001586207.1
psbB	Acorus tatarinowii	YP_009715340.1
psbB	Adenocalymma acutissimum	YP_009476814.1
psbB	Adenocalymma aurantiacum	YP_009446631.1
psbB	Adenocalymma bracteatum	YP_009446800.1
psbB	Adenocalymma cristicalyx	YP_009446885.1
psbB	Adenocalymma divaricatum	YP_009476901.1
psbB	Adenocalymma hatschbachii	YP_009446970.1
psbB	Adenocalymma marginatum	YP_009476987.1
psbB	Adenocalymma pedunculatum	YP_009447055.1
psbB	Adenocalymma trifoliatum	YP_009477155.1
psbB	Adenophora triphylla	YP_009554169.1
psbB	Aegilops geniculata	YP_008963929.1
psbB	Aeluropus lagopoides	YP_009657606.1
psbB	Ageratina adenophora	YP_004564398.1
psbB	Agrostis stolonifera	YP_874762.1
psbB	Ailanthus altissimus	YP_009484233.1
psbB	Akebia trifoliata	YP_009234412.1
psbB	Alangium chinense	YP_009699326.1
psbB	Alangium kurzii	YP_009698136.1
psbB	Alangium platanifolium	YP_009698221.1
psbB	Alloeochaete namuliensis	YP_009409999.1
psbB	Alloeochaete oreogena	YP_009410082.1
psbB	Alloeochaete uluguruensis	YP_009410165.1
psbB	Allomaieta villosa	YP_009318653.1
psbB	Alpinia oxyphylla	YP_009429004.1
psbB	Alstroemeria hybrid cultivar	YP_009582544.1
psbB	Ambrosia artemisiifolia	YP_009428017.1
psbB	Amelanchier alnifolia	YP_009716863.1
psbB	Amelanchier arborea	YP_009716778.1
psbB	Amelanchier asiatica	YP_009716693.1
psbB	Amelanchier bartramiana	YP_009716948.1
psbB	Amelanchier cusickii	YP_009717033.1
psbB	Amelanchier humilis	YP_009717118.1
psbB	Amelanchier interior	YP_009717203.1
psbB	Amelanchier pallida	YP_009717288.1
psbB	Amelanchier sanguinea	YP_009717373.1
psbB	Ampelocalamus melicoideus	YP_009677271.1
psbB	Ampelocalamus naibunensis	YP_009271212.1
psbB	Amphicarpum muhlenbergianum	YP_009267669.1
psbB	Amphilophium carolinae	YP_009662741.1
psbB	Amphilophium chocoense	YP_009661206.1
psbB	Amphilophium cuneifolium	YP_009661293.1
psbB	Amphilophium dusenianum	YP_009661380.1
psbB	Amphilophium ecuadorense	YP_009661477.1
psbB	Amphilophium gnaphalanthum	YP_009660775.1
psbB	Amphilophium lactiflorum	YP_009662557.1
psbB	Amphilophium paniculatum	YP_009661574.1
psbB	Amphilophium pilosum	YP_009661671.1
psbB	Amphilophium steyermarkii	YP_009662838.1
psbB	Amphipogon caricinus	YP_009410248.1
psbB	Amphipogon turbinatus	YP_009410331.1
psbB	Andropogon abyssinicus	YP_009385751.1
psbB	Andropogon ascinodis	YP_009544843.1
psbB	Andropogon burmanicus	YP_009386415.1
psbB	Andropogon chinensis	YP_009384259.1
psbB	Andropogon distachyos	YP_009386664.1
psbB	Andropogon fastigiatus	YP_009384093.1
psbB	Andropogon gayanus	YP_009544677.1
psbB	Andropogon gerardi	YP_009543904.1
psbB	Andropogon greenwayi	YP_009544760.1
psbB	Anethum graveolens	YP_009235990.1
psbB	Angelica dahurica	YP_009232855.1
psbB	Angelica gigas	YP_009232940.1
psbB	Angelica laxifoliata	YP_009544397.1
psbB	Angelica polymorpha	YP_009584407.1
psbB	Angelica sinensis	YP_009655234.1
psbB	Anthriscus cerefolium	YP_004222672.1
psbB	Aquilaria sinensis	YP_009229504.1
psbB	Arabidopsis thaliana	NP_051084.1
psbB	Aralia continentalis	YP_009589917.1
psbB	Aristida rufescens	YP_009439639.1
psbB	Aristolochia contorta	YP_009440699.1
psbB	Aristolochia debilis	YP_009440784.1
psbB	Artemisia capillaris	YP_009307866.1
psbB	Artemisia fukudo	YP_009682296.1
psbB	Artemisia gmelinii	YP_009307778.1
psbB	Artemisia selengensis	YP_009526033.1
psbB	Arthraxon prionodes	YP_009267171.1
psbB	Arundinaria appalachiana	YP_009024280.1
psbB	Arundinaria fargesii	YP_009052609.1
psbB	Arundinaria gigantea	YP_007475165.1
psbB	Arundinaria humbertii	YP_009687790.1
psbB	Arundinella deppeana	YP_009267752.1
psbB	Aster indicus	YP_009544593.1
psbB	Astrocaryum aculeatum	YP_009687500.1
psbB	Astrocaryum murumuru	YP_009687413.1
psbB	Atractylodes macrocephala	YP_009690065.1
psbB	Atropa belladonna	NP_783257.1
psbB	Atropanthe sinensis	YP_009686776.1
psbB	Australopyrum retrofractum	YP_009672330.1
psbB	Avena sterilis	YP_009312646.1
psbB	Axonopus fissifolius	YP_009261256.1
psbB	Axonopus ramosus	YP_009439557.1
psbB	Azadirachta indica	YP_009019914.1
psbB	Bambusa emeiensis	YP_004734126.1
psbB	Bambusa multiplex	YP_009051276.1
psbB	Bambusa ventricosa	YP_009648137.1
psbB	Barnardia japonica	YP_009432500.1
psbB	Bencomia exstipulata	YP_009538502.1
psbB	Bertolonia acuminata	YP_009318738.1
psbB	Betula cordifolia	YP_009477895.1
psbB	Betula nana	YP_009349548.1
psbB	Blakea schlimii	YP_009318823.1
psbB	Boehmeria spicata	YP_009462605.1
psbB	Boehmeria umbrosa	YP_009462654.1
psbB	Bongardia chrysogonum	YP_009630918.1
psbB	Boswellia sacra	YP_009234241.1
psbB	Bothriochloa alta	YP_009267835.1
psbB	Bothriochloa decipiens	YP_009545009.1
psbB	Brachiaria humidicola	YP_009252088.1
psbB	Brassica juncea	YP_009177891.1
psbB	Brassica nigra	YP_009259605.1
psbB	Brassica oleracea	YP_009564601.1
psbB	Brassica rapa	YP_009553793.1
psbB	Bretschneidera sinensis	YP_009485955.1
psbB	Bupleurum boissieuanum	YP_009433445.1
psbB	Bupleurum falcatum	YP_009164342.1
psbB	Cabomba aquatica	YP_009516902.1
psbB	Cabomba caroliniana	YP_009310544.1
psbB	Cabomba furcata	YP_009516991.1
psbB	Caiophora cirsiifolia	YP_009695675.1
psbB	Caiophora lateritia	YP_009695760.1
psbB	Calathodes oxycarpa	YP_009576793.1
psbB	Caldesia grandis	YP_009729842.1
psbB	Calotropis gigantea	YP_009573331.1
psbB	Calotropis procera	YP_009574104.1
psbB	Caltha palustris	YP_009581057.1
psbB	Calycanthus chinensis	YP_009479454.1
psbB	Calycanthus floridus var. glaucus	NP_862779.1
psbB	Camellia azalea	YP_009413454.1
psbB	Camellia grandibracteata	YP_009050614.1
psbB	Camellia leptophylla	YP_009050701.1
psbB	Camellia petelotii	YP_009050788.1
psbB	Camellia pubicosta	YP_009050875.1
psbB	Camellia reticulata	YP_009050962.1
psbB	Cannabis sativa	YP_009227210.1
psbB	Capillipedium venustum	YP_009267918.1
psbB	Capsicum annuum	YP_006666056.1
psbB	Capsicum chacoense	YP_009344102.1
psbB	Capsicum chinense	YP_009262889.1
psbB	Capsicum eximium	YP_009344276.1
psbB	Capsicum frutescens	YP_009169693.1
psbB	Capsicum galapagoense	YP_009344015.1
psbB	Capsicum tovarii	YP_009344189.1
psbB	Carapa guianensis	YP_009476124.1
psbB	Carica papaya	YP_001671709.1
psbB	Carpenteria californica	YP_009698901.1
psbB	Carthamus tinctorius	YP_009271930.1
psbB	Caulophyllum robustum	YP_009631002.1
psbB	Cecropia pachystachya	YP_009532642.1
psbB	Cedrela odorata	YP_009472047.1
psbB	Centaurea diffusa	YP_009040826.1
psbB	Ceratophyllum demersum	YP_001542473.1
psbB	Chaetium bromoides	YP_009453144.1
psbB	Changiostyrax dolichocarpus	YP_009632903.1
psbB	Chasmanthium laxum	YP_009410414.1
psbB	Chimonocalamus longiusculus	YP_009052776.1
psbB	Chionanthus retusus	YP_009383754.1
psbB	Chloranthus japonicus	YP_009123278.1
psbB	Chloranthus spicatus	YP_001294124.1
psbB	Chloris truncata	YP_009326233.1
psbB	Chloris virgata	YP_009326318.1
psbB	Chrysopogon gryllus	YP_009386166.1
psbB	Chrysopogon zizanioides	YP_009386083.1
psbB	Chrysosplenium aureobracteatum	YP_009531239.1
psbB	Chusquea culeou	YP_009648221.1
psbB	Cicuta virosa	YP_009484778.1
psbB	Circaeaster agrestis	YP_009427840.1
psbB	Coffea arabica	YP_817508.1
psbB	Coffea canephora	YP_009251151.1
psbB	Convallaria keiskei	YP_009631519.1
psbB	Corchorus capsularis	YP_009686510.1
psbB	Corchorus olitorius	YP_009686593.1
