## Supplemental File 2 for "The evolutionary constraints on angiosperm chloroplast adaptation" (part 2 of 3)

atpA	Abelmoschus esculentus	YP_009390290.1
psbB	Cornus alternifolia	YP_009696950.1
psbB	Cornus canadensis	YP_009697799.1
psbB	Cornus chinensis	YP_009697205.1
psbB	Cornus disciflora	YP_009697545.1
psbB	Cornus eydeana	YP_009697290.1
psbB	Cornus florida	YP_009697629.1
psbB	Cornus kousa	YP_009697460.1
psbB	Cornus macrophylla	YP_009696780.1
psbB	Cornus nuttallii	YP_009697714.1
psbB	Cornus oblonga	YP_009696865.1
psbB	Cornus peruviana	YP_009698051.1
psbB	Cornus sanguinea	YP_009697375.1
psbB	Cornus sessilis	YP_009697120.1
psbB	Cornus suecica	YP_009697883.1
psbB	Cornus unalaschkensis	YP_009697967.1
psbB	Cornus volkensii	YP_009697035.1
psbB	Cotoneaster buxifolius	YP_009720449.1
psbB	Cotoneaster frigidus	YP_009719165.1
psbB	Cotoneaster horizontalis	YP_009720535.1
psbB	Cotoneaster microphyllus	YP_009718993.1
psbB	Cotoneaster rubens	YP_009720707.1
psbB	Cotoneaster schantungensis	YP_009725492.1
psbB	Cotoneaster silvestrii	YP_009720621.1
psbB	Cotoneaster taylorii	YP_009718907.1
psbB	Craigia yunnanensis	YP_009714619.1
psbB	Crataegus kansuensis	YP_009514193.1
psbB	Crinipes abyssinicus	YP_009410497.1
psbB	Crinipes longifolius	YP_009410580.1
psbB	Crithmum maritimum	YP_004733353.1
psbB	Curcuma flaviflora	YP_009192988.1
psbB	Curcuma phaeocaulis	YP_009711822.1
psbB	Curcuma wenyujin	YP_009711735.1
psbB	Curtisia dentata	YP_009699836.1
psbB	Cymbopogon flexuosus	YP_009386581.1
psbB	Cynanchum auriculatum	YP_009235652.1
psbB	Cynanchum wilfordii	YP_009235565.1
psbB	Cynara baetica	YP_009169520.1
psbB	Cynara cornigera	YP_009169607.1
psbB	Cynara humilis	YP_009139814.1
psbB	Dactyloctenium aegyptium	YP_009453312.1
psbB	Danthoniopsis dinteri	YP_009261339.1
psbB	Daphniphyllum oldhamii	YP_009490110.1
psbB	Daucus carota	YP_740143.1
psbB	Dendrobium wattii	YP_009726365.1
psbB	Dendropanax morbifer	YP_009159563.1
psbB	Dendrosenecio brassiciformis	YP_009494582.1
psbB	Dendrosenecio cheranganiensis	YP_009494226.1
psbB	Dendrosenecio johnstonii	YP_009494493.1
psbB	Dendrosenecio kilimanjari	YP_009494315.1
psbB	Dendrosenecio meruensis	YP_009494404.1
psbB	Deutzia compacta	YP_009699581.1
psbB	Dichaetaria wightii	YP_009410663.1
psbB	Dichanthelium acuminatum	YP_009268001.1
psbB	Dichanthium sericeum	YP_009384755.1
psbB	Dimeria ornithopoda	YP_009384921.1
psbB	Dimocarpus longan	YP_009476410.1
psbB	Disporum sessile	YP_009724725.1
psbB	Dolichandra cynanchoides	YP_009477240.1
psbB	Dracaena cochinchinensis	YP_009539696.1
psbB	Dregeochloa pumilla	YP_009410746.1
psbB	Drimys granadensis	YP_784412.1
psbB	Echinochloa crus-galli	YP_009192311.1
psbB	Echinochloa esculenta	YP_009332258.1
psbB	Echinochloa stagnina	YP_009439475.1
psbB	Echinochloa ugandensis	YP_009439393.1
psbB	Eclipta alba	YP_009532996.1
psbB	Eclipta prostrata	YP_009271494.1
psbB	Ehrharta bulbosa	YP_009453397.1
psbB	Elodea canadensis	YP_006665806.1
psbB	Elytrophorus globularis	YP_009410829.1
psbB	Emmenopterys henryi	YP_009442132.1
psbB	Entandrophragma caudatum	YP_009673320.1
psbB	Entandrophragma cylindricum	YP_009471962.1
psbB	Entolasia imbricata	YP_009439311.1
psbB	Eragrostis walteri	YP_009410912.1
psbB	Eremochloa ciliaris	YP_009385585.1
psbB	Eremochloa eriopoda	YP_009385170.1
psbB	Eriachne agrostidea	YP_009582707.1
psbB	Eriachne aristidea	YP_009582790.1
psbB	Eriachne armittii	YP_009370524.1
psbB	Eriachne avenacea	YP_009582873.1
psbB	Eriachne axillaris	YP_009582956.1
psbB	Eriachne basedowii	YP_009583039.1
psbB	Eriachne burkittii	YP_009583122.1
psbB	Eriachne ciliata	YP_009583205.1
psbB	Eriachne compacta	YP_009583288.1
psbB	Eriachne glauca	YP_009583371.1
psbB	Eriachne major	YP_009583454.1
psbB	Eriachne melicacea	YP_009583537.1
psbB	Eriachne mucronata	YP_009410995.1
psbB	Eriachne obtusa	YP_009583620.1
psbB	Eriachne pallescens	YP_009583703.1
psbB	Eriachne pauciflora	YP_009583786.1
psbB	Eriachne schultziana	YP_009583869.1
psbB	Eriachne semiciliata	YP_009583952.1
psbB	Eriachne sulcata	YP_009584035.1
psbB	Eriachne triodioides	YP_009584118.1
psbB	Eriachne triseta	YP_009568541.1
psbB	Erigeron breviscapus	YP_009674502.1
psbB	Rhaphiolepis henryi	YP_009719507.1
psbB	Rhaphiolepis bibas	YP_009363249.1
psbB	Rhaphiolepis malipoensis	YP_009719593.1
psbB	Rhaphiolepis obovata	YP_009719677.1
psbB	Rhaphiolepis salwinensis	YP_009719761.1
psbB	Rhaphiolepis seguinii	YP_009719847.1
psbB	Eriochloa meyeriana	YP_009268084.1
psbB	Eriochrysis pallida	YP_009652319.1
psbB	Eriocnema fulva	YP_009318908.1
psbB	Eriolarynx fasciculata	YP_009252874.1
psbB	Erodium carvifolium	YP_004221947.1
psbB	Eschenbachia blinii	YP_009480443.1
psbB	Eucalyptus pauciflora	YP_009522877.1
psbB	Eucnide grandiflora	YP_009694593.1
psbB	Eulalia aurea (Bory) Kunth, 1830	YP_009261422.1
psbB	Eulaliopsis binata	YP_009387325.1
psbB	Euonymus hamiltonianus	YP_009480121.1
psbB	Eurya alata	YP_009579392.1
psbB	Euryale ferox	YP_009485247.1
psbB	Eustachys glauca	YP_009450869.1
psbB	Eutrema botschantzevii	YP_009232469.1
psbB	Eutrema halophilum	YP_009232382.1
psbB	Eutrema salsugineum	YP_009175701.1
psbB	Fagopyrum luojishanense	YP_009484640.1
psbB	Fargesia albocerea	YP_009675107.1
psbB	Fargesia canaliculata	YP_009677607.1
psbB	Fargesia communis	YP_009677439.1
psbB	Fargesia daminiu	YP_009678111.1
psbB	Fargesia decurvata	YP_009677355.1
psbB	Fargesia edulis	YP_009678363.1
psbB	Fargesia fungosa	YP_009677691.1
psbB	Fargesia funiushanensis	YP_009677943.1
psbB	Fargesia grossa	YP_009678279.1
psbB	Fargesia nitida	YP_009052858.1
psbB	Fargesia qinlingensis	YP_009543384.1
psbB	Fargesia setosa	YP_009677859.1
psbB	Fargesia spathacea	YP_009052941.1
psbB	Fargesia stenoclada	YP_009677523.1
psbB	Fargesia yunnanensis	YP_009053024.1
psbB	Ficus carica	YP_009390582.1
psbB	Fragaria pentaphylla	YP_009355718.1
psbB	Fritillaria eduardii	YP_009465341.1
psbB	Fritillaria meleagroides	YP_009465511.1
psbB	Fritillaria persica	YP_009465426.1
psbB	Fritillaria thunbergii	YP_009356891.1
psbB	Gaoligongshania megalothyrsa	YP_009053107.1
psbB	Gelidocalamus tessellatus	YP_009053190.1
psbB	Germainia capitata	YP_009387077.1
psbB	Glaucidium palmatum	YP_009581637.1
psbB	Glehnia littoralis	YP_009363703.1
psbB	Glochidion chodoense	YP_009660888.1
psbB	Grubbia rosmarinifolia	YP_009699751.1
psbB	Grubbia tomentosa	YP_009699666.1
psbB	Guadua chacoensis	YP_009229238.1
psbB	Guizotia abyssinica	YP_001837386.1
psbB	Gynerium sagittatum	YP_009451038.1
psbB	Halopyrum mucronatum	YP_009451123.1
psbB	Hansenia weberbaueriana	YP_009387585.1
psbB	Haplostachys haplostachya	YP_009242265.1
psbB	Helianthus annuus	YP_588143.1
psbB	Helleborus thibetanus	YP_009581722.1
psbB	Sorghum mekongense	YP_009385087.1
psbB	Henriettea barkeri	YP_009319077.1
psbB	Heracleum moellendorffii	YP_009632376.1
psbB	Heritiera elata	YP_009676797.1
psbB	Heritiera parvifolia	YP_009498294.1
psbB	Hesperomeles cuneata	YP_009717882.1
psbB	Hesperomeles ferruginea	YP_009718052.1
psbB	Hesperomeles goudotiana	YP_009717967.1
psbB	Hesperomeles pernettyoides	YP_009718137.1
psbB	Heteropogon contortus	YP_009385502.1
psbB	Heteropogon triticeus	YP_009385336.1
psbB	Hevea brasiliensis	YP_004327688.1
psbB	Hildaea pallens	YP_009439147.1
psbB	Himalayacalamus collaris	YP_009678027.1
psbB	Himalayacalamus gyirongensis	YP_009678195.1
psbB	Hitchcockella baronii	YP_009687708.1
psbB	Homolepis aturensis	YP_009439229.1
psbB	Homolepis isocalycia	YP_009451292.1
psbB	Hordeum bogdanii	YP_009672247.1
psbB	Hordeum vulgare subsp. vulgare	YP_874678.1
psbB	Humbertochloa bambusiuscula	YP_009451377.1
psbB	Hydrangea ampla	YP_009696525.1
psbB	Hydrangea barbara	YP_009698646.1
psbB	Hydrangea caerulea	YP_009696695.1
psbB	Hydrangea densifolia	YP_009696270.1
psbB	Hydrangea febrifuga	YP_009699411.1
psbB	Hydrangea heteromalla	YP_009699496.1
psbB	Hydrangea moellendorffii	YP_009696355.1
psbB	Hydrangea obtusifolia	YP_009698731.1
psbB	Hydrangea paniculata	YP_009698391.1
psbB	Hydrangea petiolaris	YP_009379551.1
psbB	Hydrangea platyarguta	YP_009696440.1
psbB	Hydrangea serrata	YP_009379465.1
psbB	Hydrocera triflora	YP_009473552.1
psbB	Hydrocotyle verticillata	YP_004733689.1
psbB	Hyparrhenia diplandra	YP_009386332.1
psbB	Hyparrhenia rufa	YP_009384176.1
psbB	Hyparrhenia subplumosa	YP_009268167.1
psbB	Hyparrhenia variabilis	YP_009543987.1
psbB	Hypochaeris radicata	YP_009695574.1
psbB	Hypseocharis bilobata	YP_008994487.1
psbB	Imperata cylindrica	YP_009260094.1
psbB	Indocalamus wilsonii	YP_009053273.1
psbB	Indosasa sinica	YP_009053356.1
psbB	Ipomoea hederacea	YP_009491581.1
psbB	Ipomoea lacunosa	YP_009491666.1
psbB	Ipomoea nil	YP_009295131.1
psbB	Ipomoea purpurea	YP_001468334.1
psbB	Ipomoea triloba	YP_009491751.1
psbB	Iris sanguinea	YP_009229099.1
psbB	Isachne albens	YP_009411078.1
psbB	Ischaemum afrum	YP_009260177.1
psbB	Iseilema macratherum	YP_009267005.1
psbB	Ismelia carinata	YP_009543820.1
psbB	Itea chinensis	YP_009490198.1
psbB	Jamesia americana	YP_009698986.1
psbB	Juglans cinerea	YP_009430741.1
psbB	Juglans hindsii	YP_009430824.1
psbB	Juglans major	YP_009430907.1
psbB	Juglans nigra	YP_009430990.1
psbB	Justicia flava	YP_009700206.1
psbB	Kirengeshoma palmata	YP_009696610.1
psbB	Kissenia capensis	YP_009696185.1
psbB	Lagerstroemia indica	YP_009259913.1
psbB	Lasiacis nigra	YP_009439065.1
psbB	Ledebouriella seseloides	YP_009363519.1
psbB	Leersia japonica	YP_009369587.1
psbB	Leersia perrieri	YP_009687626.1
psbB	Leitneria floridana	YP_009259813.1
psbB	Leontice armeniaca	YP_009642082.1
psbB	Leptochloa pluriflora	YP_009468463.1
psbB	Leptochloa virgata	YP_009451460.1
psbB	Leymus chinensis	YP_009701363.1
psbB	Ligularia hodgsonii	YP_009514689.1
psbB	Ligularia intermedia	YP_009514776.1
psbB	Ligularia jaluensis	YP_009514863.1
psbB	Ligularia mongolica	YP_009514950.1
psbB	Ligularia veitchiana	YP_009515037.1
psbB	Ligusticum tenuissimum	YP_009233025.1
psbB	Lilium brownii	YP_009413756.1
psbB	Lilium cernuum	YP_009373353.1
psbB	Lilium distichum	YP_009246539.1
psbB	Lilium fargesii	YP_009348281.1
psbB	Lilium lancifolium	YP_009413840.1
psbB	Lilium leucanthum	YP_009413925.1
psbB	Lilium martagon var. pilosiusculum	YP_009512453.1
psbB	Lilium tsingtauense	YP_009161131.1
psbB	Liquidambar formosana	YP_008963717.1
psbB	Liriope spicata	YP_009631434.1
psbB	Litchi chinensis	YP_009390665.1
psbB	Loasa nana	YP_009696015.1
psbB	Loasa nitida	YP_009699071.1
psbB	Lonicera insularis	YP_009525364.1
psbB	Lonicera maackii	YP_009525534.1
psbB	Lonicera praeflorens	YP_009525449.1
psbB	Lonicera sachalinensis	YP_009525619.1
psbB	Lonicera vesicaria	YP_009525702.1
psbB	Loudetia simplex	YP_009438219.1
psbB	Loudetiopsis kerstingii	YP_009267088.1
psbB	Lycium barbarum	YP_009561853.1
psbB	Lycium chinense	YP_009630548.1
psbB	Lycium ruthenicum	YP_009526232.1
psbB	Macadamia integrifolia	YP_009092329.1
psbB	Malacomeles denticulata	YP_009717797.1
psbB	Mangifera indica	YP_009390752.1
psbB	Manihot esculenta	YP_001718463.1
psbB	Marshallia caespitosa	YP_009647767.1
psbB	Marshallia graminifolia	YP_009647254.1
psbB	Marshallia grandiflora	YP_009647511.1
psbB	Marshallia legrandii	YP_009647853.1
psbB	Marshallia mohrii	YP_009647681.1
psbB	Marshallia obovata	YP_009647426.1
psbB	Marshallia ramosa	YP_009647596.1
psbB	Marshallia trinervia	YP_009647340.1
psbB	Masdevallia coccinea	YP_009122613.1
psbB	Megaleranthis saniculifolia	YP_002836116.1
psbB	Megathyrsus maximus	YP_009260260.1
psbB	Melanocenchris abyssinica	YP_009451627.1
psbB	Meliosma aff. cuneifolia Moore 333	YP_009234666.1
psbB	Mentzelia albicaulis	YP_009698476.1
psbB	Mentzelia aspera	YP_009699156.1
psbB	Merianthera pulchra	YP_009319162.1
psbB	Merxmuellera tsaratananensis	YP_009438983.1
psbB	Miconia dodecandra	YP_009319247.1
psbB	Milla biflora	YP_009432752.1
psbB	Miscanthus sacchariflorus	YP_009192433.1
psbB	Miscanthus sinensis	YP_009192555.1
psbB	Mnesithea helferi	YP_009386249.1
psbB	Monococcus echinophorus	YP_009572380.1
psbB	Morus mongolica	YP_009110362.1
psbB	Morus notabilis	YP_009139705.1
psbB	Mukdenia rossii	YP_009479200.1
psbB	Musa balbisiana	YP_009180397.1
psbB	Musella lasiocarpa	YP_009415244.1
psbB	Narcissus poeticus	YP_009536242.1
psbB	Nardus stricta	YP_009451710.1
psbB	Nasa triphylla	YP_009696100.1
psbB	Nasa urens	YP_009699241.1
psbB	Nelumbo lutea	YP_004563893.1
psbB	Nematopoa longipes	YP_009411244.1
psbB	Neojobertia candolleana	YP_009447308.1
psbB	Nepsera aquatica	YP_009319332.1
psbB	Nicotiana attenuata	YP_009429476.1
psbB	Nuphar advena	YP_001001560.1
psbB	Nuphar japonica	YP_009706526.1
psbB	Nyctaginia capitata	YP_009572465.1
psbB	Nymphaea ampla	YP_009417469.1
psbB	Nymphaea capensis	YP_009547036.1
psbB	Nymphaea jamesoniana	YP_009317003.2
psbB	Nymphaea lotus	YP_009567931.1
psbB	Nyssa ogeche	YP_009698306.1
psbB	Ocimum basilicum	YP_009388796.1
psbB	Oligostachyum shiuyingianum	YP_009053438.1
psbB	Oncorachis ramosa	YP_009260343.1
psbB	Opisthocentra clidemioides	YP_009319417.1
psbB	Oplismenus hirtellus	YP_009260426.1
psbB	Oresitrophe rupifraga	YP_009479928.1
psbB	Orinus kokonoricus	YP_009657691.1
psbB	Oropetium aristatum	YP_009451878.1
psbB	Orychophragmus diffusus	YP_009342533.1
psbB	Orychophragmus hupehensis	YP_009342703.1
psbB	Orychophragmus taibaiensis	YP_009342618.1
psbB	Oryza alta	YP_009369066.1
psbB	Oryza eichingeri	YP_009368979.1
psbB	Oryza grandiglumis	YP_009369153.1
psbB	Oryza latifolia	YP_009369240.1
psbB	Oryza punctata	YP_009161215.1
psbB	Oryza rhizomatis	YP_009368892.1
psbB	Oryza ridleyi	YP_009369414.1
psbB	Oryza sativa	YP_009305329.1
psbB	Otachyrium versicolor	YP_009260509.1
psbB	Oxychloris scariosa	YP_009467540.1
psbB	Oxygraphis glacialis	YP_009581554.1
psbB	Panax japonicus	YP_009191878.1
psbB	Panax japonicus var. bipinnatifidus	YP_009678743.1
psbB	Panax notoginseng	YP_009121199.1
psbB	Panax quinquefolius	YP_009155453.1
psbB	Panax vietnamensis	YP_009191965.1
psbB	Panax wangianus	YP_009678830.1
psbB	Panax zingiberensis	YP_009678918.1
psbB	Panicum capillare	YP_009260592.1
psbB	Panicum lycopodioides	YP_009438901.1
psbB	Panicum pygmaeum	YP_009438819.1
psbB	Panicum sumatrense	YP_009332173.1
psbB	Parahyparrhenia siamensis	YP_009386000.1
psbB	Paraneurachne muelleri	YP_009517561.1
psbB	Paris rugosa	YP_009503017.1
psbB	Paris thibetica	YP_009502750.1
psbB	Parnassia trinervis	YP_009678655.1
psbB	Parrotia subaequalis	YP_009471654.1
psbB	Setaria geminata	YP_009260675.1
psbB	Paspalum dilatatum	YP_009267254.1
psbB	Paspalum fimbriatum	YP_009260758.1
psbB	Paspalum glaziovii	YP_009260841.1
psbB	Paspalum inaequivalve	YP_009518523.1
psbB	Paspalum ionanthum	YP_009518606.1
psbB	Paspalum juergensii	YP_009518191.1
psbB	Paspalum minus	YP_009518274.1
psbB	Paspalum paniculatum	YP_009438327.1
psbB	Paspalum pubiflorum	YP_009517395.1
psbB	Paspalum simplex	YP_009518357.1
psbB	Paspalum vaginatum	YP_009518440.1
psbB	Paspalum virgatum	YP_009517478.1
psbB	Patrinia saniculifolia	YP_009458408.1
psbB	Patrinia scabiosifolia	YP_009629360.1
psbB	Patrinia villosa	YP_009629939.1
psbB	Pelargonium alternans	YP_008994594.1
psbB	Pelargonium australe	YP_009171373.1
psbB	Pelargonium citronellum	YP_009298921.1
psbB	Pelargonium cotyledonis	YP_009171276.1
psbB	Pelargonium cucullatum	YP_009298824.1
psbB	Pelargonium dichondrifolium	YP_009171179.1
psbB	Pelargonium dolomiticum	YP_009299068.1
psbB	Pelargonium echinatum	YP_009299233.1
psbB	Pelargonium exhibens	YP_009299133.1
psbB	Pelargonium exstipulatum	YP_009299330.1
psbB	Pelargonium fulgidum	YP_009299427.1
psbB	Pelargonium incrassatum	YP_009299524.1
psbB	Pelargonium myrrhifolium	YP_009299620.1
psbB	Pelargonium nanum	YP_009299720.1
psbB	Pelargonium quercifolium	YP_009299817.1
psbB	Pelargonium tetragonum	YP_009300029.1
psbB	Pelargonium transvaalense	YP_009300151.1
psbB	Pemphis acidula	YP_009574017.1
psbB	Perilla frutescens	YP_009270850.1
psbB	Petalonyx linearis	YP_009698561.1
psbB	Petiveria alliacea	YP_009572637.1
psbB	Petroselinum crispum	YP_004733869.1
psbB	Peucedanum japonicum	YP_009363604.1
psbB	Phaenanthoecium koestlinii	YP_009411327.1
psbB	Pheidochloa gracilis	YP_009411410.1
psbB	Phellodendron amurense	YP_009412684.1
psbB	Philadelphus calvescens	YP_009695100.1
psbB	Photinia beckii	YP_009720191.1
psbB	Photinia integrifolia	YP_009719421.1
psbB	Photinia lanuginosa	YP_009720277.1
psbB	Photinia lochengensis	YP_009720105.1
psbB	Photinia prionophylla	YP_009720363.1
psbB	Photinia serratifolia	YP_009718308.1
psbB	Phragmites australis	YP_008855116.1
psbB	Phyllostachys edulis	YP_004733603.1
psbB	Phyllostachys sulphurea	YP_009051361.1
psbB	Piper cenocladum	YP_784499.1
psbB	Plagiantha tenella	YP_009260924.1
psbB	Pleioblastus amarus	YP_009675191.1
psbB	Pleioblastus maculatus	YP_009053520.1
psbB	Pleonotoma albiflora	YP_009477325.1
psbB	Plinia aureana	YP_009520434.1
psbB	Plinia cauliflora	YP_009515375.1
psbB	Polygonatum stenophyllum	YP_009432329.1
psbB	Potentilla hebiichigo	YP_009566765.1
psbB	Potentilla indica	YP_009565464.1
psbB	Premna microphylla	YP_009117247.1
psbB	Prosphytochloa prehensilis	YP_009467625.1
psbB	Prunus armeniaca	YP_009675634.1
psbB	Prunus davidiana	YP_009530229.1
psbB	Prunus kansuensis	YP_009024707.1
psbB	Prunus mira	YP_009544508.1
psbB	Prunus mongolica	YP_009489170.1
psbB	Prunus pedunculata	YP_009489254.1
psbB	Prunus persica	YP_004021691.1
psbB	Prunus pseudocerasus	YP_009266630.1
psbB	Psathyrostachys juncea	YP_009672164.1
psbB	Pseudolasiacis leptolomoides	YP_009438737.1
psbB	Pseudopogonatherum contortum	YP_009385419.1
psbB	Pseudosorghum fasciculare	YP_009385253.1
psbB	Puelia olyriformis	YP_009002018.1
psbB	Pugionium cornutum	YP_009261807.1
psbB	Pugionium dolabratum	YP_009261722.1
psbB	Punica granatum	YP_009390835.1
psbB	Pyrus ussuriensis	YP_009575624.1
psbB	Quercus acutissima	YP_009516693.1
psbB	Quercus baronii	YP_009236522.1
psbB	Quercus chenii	YP_009516607.1
psbB	Quercus dolicholepis	YP_009306027.1
psbB	Quercus glauca	YP_009458799.1
psbB	Quercus tarokoensis	YP_009444156.1
psbB	Quercus tungmaiensis	YP_009459165.1
psbB	Ranunculus macranthus	YP_001004212.1
psbB	Rehia nervata	YP_009542155.1
psbB	Rhamnus taquetii	YP_009726281.1
psbB	Rhaphiolepis ferruginea	YP_009718394.1
psbB	Rhaphiolepis impressivena	YP_009719933.1
psbB	Rhaphiolepis indica	YP_009718222.1
psbB	Rhaphiolepis lanceolata	YP_009718480.1
psbB	Rhaphiolepis major	YP_009720019.1
psbB	Rhaphiolepis salicifolia	YP_009719251.1
psbB	Rhaphiolepis umbellata	YP_009718566.1
psbB	Rhexia virginica	YP_009319586.1
psbB	Rhipidocladum pittieri	YP_009452134.1
psbB	Rhodoleia championii	YP_009714108.1
psbB	Rhynchanthera bracteata	YP_009319671.1
psbB	Rottboellia cochinchinensis	YP_009267337.1
psbB	Rubus crataegifolius	YP_009528633.1
psbB	Rubus takesimensis	YP_009495636.1
psbB	Ruta graveolens	YP_009730522.1
psbB	Rytidosperma pallidum	YP_009468211.1
psbB	Rytidosperma semiannulare	YP_009452220.1
psbB	Tripidium arundinaceum	YP_009271692.1
psbB	Saccharum hildebrandtii	YP_009438655.1
psbB	Saccharum hybrid cultivar	YP_009228950.1
psbB	Sacciolepis indica	YP_009452302.1
psbB	Sagittaria trifolia	YP_009681161.1
psbB	Salvia bulleyana	YP_009561059.1
psbB	Salvia przewalskii	YP_009560972.1
psbB	Sanguisorba filiformis	YP_009691714.1
psbB	Sanguisorba officinalis	YP_009691798.1
psbB	Sanguisorba sitchensis	YP_009691546.1
psbB	Sanguisorba tenuifolia var. alba	YP_009691630.1
psbB	Sarocalamus faberi	YP_009052692.1
psbB	Sartidia isaloensis	YP_009438573.1
psbB	Schismus arabicus	YP_009452387.1
psbB	Schizachyrium brevifolium	YP_009384342.1
psbB	Schizachyrium cirratum	YP_009544926.1
psbB	Schizachyrium exile	YP_009385668.1
psbB	Schizachyrium imberbe	YP_009386994.1
psbB	Schizachyrium sanguineum	YP_009384508.1
psbB	Schizachyrium scoparium	YP_009385917.1
psbB	Schizachyrium spicatum	YP_009386498.1
psbB	Schizachyrium tenerum	YP_009386829.1
psbB	Seguieria aculeata	YP_009572723.1
psbB	Silybum marianum	YP_009170289.1
psbB	Siraitia grosvenorii	YP_009674417.1
psbB	Sobralia aff. bouchei HTK-2015	YP_009176534.1
psbB	Solanum acaule	YP_009582282.1
psbB	Solanum bulbocastanum	YP_538875.1
psbB	Solanum commersonii	YP_009171807.1
psbB	Solanum demissum	YP_009582369.1
psbB	Solanum lycopersicum	AP_004954.1
psbB	Solanum nigrum	YP_009171893.1
psbB	Solanum pennellii	YP_009421383.1
psbB	Solanum tuberosum	YP_635665.1
psbB	Sorghastrum nutans	YP_009261007.1
psbB	Sorghum bicolor	YP_899433.1
psbB	Sorghum propinquum	YP_009654038.1
psbB	Sorghum sudanense	YP_009654122.1
psbB	Sparganium stoloniferum	YP_009688777.1
psbB	Sporobolus maritimus	YP_009160476.1
psbB	Stachys byzantina	YP_009242793.1
psbB	Stachys chamissonis	YP_009242529.1
psbB	Stachys coccinea	YP_009242617.1
psbB	Stachys sylvatica	YP_009242705.1
psbB	Steinchisma laxum	YP_009261090.1
psbB	Stenogyne bifida	YP_009242177.1
psbB	Stenogyne haliakalae	YP_009242089.1
psbB	Stenogyne kanehoana	YP_009242441.1
psbB	Stenotaphrum secundatum	YP_009452472.1
psbB	Stewartia micrantha	YP_009576452.1
psbB	Stewartia monadelpha	YP_009576194.1
psbB	Stewartia obovata	YP_009576538.1
psbB	Stewartia serrata	YP_009576108.1
psbB	Stewartia sinii	YP_009576366.1
psbB	Stewartia villosa	YP_009576280.1
psbB	Stipagrostis hirtigluma	YP_009438163.1
psbB	Streptostachys asperifolia	YP_009438491.1
psbB	Styppeiochloa gynoglossa	YP_009411493.1
psbB	Swietenia mahagoni	YP_009543570.1
psbB	Symplocos ovatilobata	YP_009446289.1
psbB	Tagetes erecta	YP_009710974.1
psbB	Talipariti hamabo	YP_009253761.1
psbB	Tapiscia sinensis	YP_009460109.1
psbB	Taraxacum amplum	YP_009316656.1
psbB	Taraxacum mongolicum	YP_009307591.1
psbB	Taraxacum obtusifrons	YP_009316571.1
psbB	Taraxacum officinale	YP_009271407.1
psbB	Taraxacum platycarpum	YP_009307504.1
psbB	Tecomaria capensis	YP_009477411.1
psbB	Tetracentron sinense	YP_008081391.1
psbB	Themeda arguens	YP_009384838.1
psbB	Themeda arundinacea	YP_009384425.1
psbB	Themeda triandra	YP_009384591.1
psbB	Themeda villosa	YP_009385004.1
psbB	Thinopyrum bessarabicum	YP_009672081.1
psbB	Thinopyrum elongatum	YP_009672414.1
psbB	Thyridolepis xerophila	YP_009267420.1
psbB	Chaetogastra longifolia	YP_009319839.1
psbB	Torenia benthamiana	YP_009713840.1
psbB	Tribolium hispidum	YP_009452557.1
psbB	Tricholaena monachne	YP_009452642.1
psbB	Trichoneura grandiglumis	YP_009452725.1
psbB	Trichosanthes kirilowii	YP_009560861.1
psbB	Triodia basedowii	YP_009657776.1
psbB	Triodia chichesterensis	YP_009657861.1
psbB	Triodia concinna	YP_009657946.1
psbB	Triodia glabra	YP_009658031.1
psbB	Triodia lanigera	YP_009658796.1
psbB	Triodia longiceps	YP_009658116.1
psbB	Triodia mallota	YP_009658201.1
psbB	Triodia plurinervata	YP_009658286.1
psbB	Triodia rigidissima	YP_009658371.1
psbB	Triodia schinzii	YP_009658626.1
psbB	Triodia scintillans	YP_009658711.1
psbB	Triodia stipoides	YP_009467455.1
psbB	Triodia tomentosa	YP_009658456.1
psbB	Triodia vanleeuwenii	YP_009658541.1
psbB	Triodia wiseana	YP_009467792.1
psbB	Triolena amazonica	YP_009319924.1
psbB	Tripidium ravennae	YP_009651489.1
psbB	Tristachya humbertii	YP_009438409.1
psbB	Tristachya leucothrix	YP_009452810.1
psbB	Triticum monococcum	YP_008239117.1
psbB	Trochodendron aralioides	YP_008081483.1
psbB	Trollius chinensis	YP_009317825.1
psbB	Typha latifolia	YP_003434001.1
psbB	Uniola paniculata	YP_009452893.1
psbB	Urochloa brizantha	YP_009251922.1
psbB	Urochloa decumbens	YP_009251839.1
psbB	Urochloa reptans	YP_009267503.1
psbB	Urophysa henryi	YP_009531452.1
psbB	Urophysa rockii	YP_009531338.1
psbB	Vaseyochloa multinervosa	YP_009452976.1
psbB	Victoria cruziana	YP_009415013.1
psbB	Vitis amurensis	YP_009306964.1
psbB	Vitis cinerea	YP_009442931.1
psbB	Vitis coignetiae	YP_009444241.1
psbB	Vitis cordifolia	YP_009447672.1
psbB	Vitis ficifolia	YP_009447758.1
psbB	Vitis mustangensis	YP_009433130.1
psbB	Vitis rupestris	YP_009455615.1
psbB	Vitis x champinii	YP_009437788.1
psbB	Vitis x labruscana	YP_009716268.1
psbB	Whipplea modesta	YP_009698816.1
psbB	Whiteochloa capillipes	YP_009267586.1
psbB	Wurfbainia longiligularis	YP_009694888.1
psbB	Wurfbainia villosa	YP_009693896.1
psbB	Wurfbainia villosa var. xanthioides	YP_009693983.1
psbB	Xerophyta viscosa	YP_009674332.1
psbB	Xylocarpus moluccensis	YP_009503964.1
psbB	Xylocarpus rumphii	YP_009503878.1
psbB	Yushania brevipaniculata	YP_009675359.1
psbB	Yushania confusa	YP_009675275.1
psbB	Yushania glandulosa	YP_009678531.1
psbB	Yushania levigata	YP_009053685.1
psbB	Yushania violascens	YP_009678447.1
psbB	Zeugites pittieri	YP_009261173.1
psbB	Zingiber officinale	YP_009694975.1
psbB	Ziziphus jujuba	YP_009256353.1
psbC	Abelmoschus esculentus	YP_009390301.1
psbC	Acleisanthes obtusa	YP_009572521.1
psbC	Acorus americanus	YP_001586178.2
psbC	Acorus tatarinowii	YP_009715311.1
psbC	Adenocalymma acutissimum	YP_009476784.1
psbC	Adenocalymma aurantiacum	YP_009446601.1
psbC	Adenocalymma bracteatum	YP_009446770.1
psbC	Adenocalymma cristicalyx	YP_009446855.1
psbC	Adenocalymma divaricatum	YP_009476870.1
psbC	Adenocalymma hatschbachii	YP_009446940.1
psbC	Adenocalymma marginatum	YP_009476953.1
psbC	Adenocalymma pedunculatum	YP_009447025.1
psbC	Adenocalymma trifoliatum	YP_009477125.1
psbC	Adenophora triphylla	YP_009554139.1
psbC	Aegilops geniculata	YP_008963890.1
psbC	Aeluropus lagopoides	YP_009657567.1
psbC	Ageratina adenophora	YP_004564368.1
psbC	Agrostis stolonifera	YP_874722.1
psbC	Ailanthus altissimus	YP_009484203.1
psbC	Akebia trifoliata	YP_009234382.1
psbC	Alangium chinense	YP_009699296.1
psbC	Alangium kurzii	YP_009698106.1
psbC	Alangium platanifolium	YP_009698191.1
psbC	Alloeochaete namuliensis	YP_009409960.1
psbC	Alloeochaete oreogena	YP_009410043.1
psbC	Alloeochaete uluguruensis	YP_009410126.1
psbC	Allomaieta villosa	YP_009318623.1
psbC	Alpinia oxyphylla	YP_009428974.1
psbC	Alstroemeria hybrid cultivar	YP_009582514.1
psbC	Ambrosia artemisiifolia	YP_009427987.1
psbC	Amelanchier alnifolia	YP_009716833.1
psbC	Amelanchier arborea	YP_009716748.1
psbC	Amelanchier asiatica	YP_009716663.1
psbC	Amelanchier bartramiana	YP_009716918.1
psbC	Amelanchier cusickii	YP_009717003.1
psbC	Amelanchier humilis	YP_009717088.1
psbC	Amelanchier interior	YP_009717173.1
psbC	Amelanchier pallida	YP_009717258.1
psbC	Amelanchier sanguinea	YP_009717343.1
psbC	Ampelocalamus melicoideus	YP_009677233.1
psbC	Ampelocalamus naibunensis	YP_009271174.1
psbC	Amphicarpum muhlenbergianum	YP_009267630.1
psbC	Amphilophium carolinae	YP_009662711.1
psbC	Amphilophium chocoense	YP_009661176.1
psbC	Amphilophium cuneifolium	YP_009661263.1
psbC	Amphilophium dusenianum	YP_009661350.1
psbC	Amphilophium ecuadorense	YP_009661447.1
psbC	Amphilophium gnaphalanthum	YP_009660745.1
psbC	Amphilophium lactiflorum	YP_009662527.1
psbC	Amphilophium paniculatum	YP_009661544.1
psbC	Amphilophium pilosum	YP_009661641.1
psbC	Amphilophium steyermarkii	YP_009662808.1
psbC	Amphipogon caricinus	YP_009410209.1
psbC	Amphipogon turbinatus	YP_009410292.1
psbC	Andropogon abyssinicus	YP_009385712.1
psbC	Andropogon ascinodis	YP_009544804.1
psbC	Andropogon burmanicus	YP_009386376.1
psbC	Andropogon chinensis	YP_009384220.1
psbC	Andropogon distachyos	YP_009386625.1
psbC	Andropogon fastigiatus	YP_009384054.1
psbC	Andropogon gayanus	YP_009544638.1
psbC	Andropogon gerardi	YP_009543865.1
psbC	Andropogon greenwayi	YP_009544721.1
psbC	Anethum graveolens	YP_009235960.1
psbC	Angelica dahurica	YP_009232825.1
psbC	Angelica gigas	YP_009232910.1
psbC	Angelica laxifoliata	YP_009544367.1
psbC	Angelica polymorpha	YP_009584377.1
psbC	Angelica sinensis	YP_009655205.1
psbC	Anthriscus cerefolium	YP_004222642.1
psbC	Aquilaria sinensis	YP_009229474.1
psbC	Arabidopsis thaliana	NP_051055.1
psbC	Aralia continentalis	YP_009589887.1
psbC	Aristida rufescens	YP_009439601.1
psbC	Aristolochia contorta	YP_009440669.1
psbC	Aristolochia debilis	YP_009440754.1
psbC	Artemisia capillaris	YP_009307836.1
psbC	Artemisia fukudo	YP_009682266.1
psbC	Artemisia gmelinii	YP_009307748.1
psbC	Artemisia selengensis	YP_009526003.1
psbC	Arthraxon prionodes	YP_009267132.1
psbC	Arundinaria appalachiana	YP_009024241.1
psbC	Arundinaria fargesii	YP_009052571.1
psbC	Arundinaria gigantea	YP_007475126.1
psbC	Arundinaria humbertii	YP_009687752.1
psbC	Arundinella deppeana	YP_009267713.1
psbC	Aster indicus	YP_009544563.1
psbC	Astrocaryum aculeatum	YP_009687470.1
psbC	Astrocaryum murumuru	YP_009687383.1
psbC	Atractylodes macrocephala	YP_009690035.1
psbC	Atropa belladonna	NP_783228.1
psbC	Atropanthe sinensis	YP_009686747.1
psbC	Australopyrum retrofractum	YP_009672291.1
psbC	Avena sterilis	YP_009312607.1
psbC	Axonopus fissifolius	YP_009261217.1
psbC	Axonopus ramosus	YP_009439519.1
psbC	Azadirachta indica	YP_009019884.1
psbC	Bambusa emeiensis	YP_004734088.1
psbC	Bambusa multiplex	YP_009051237.1
psbC	Bambusa ventricosa	YP_009648099.1
psbC	Barnardia japonica	YP_009432470.1
psbC	Bencomia exstipulata	YP_009538472.1
psbC	Bertolonia acuminata	YP_009318708.1
psbC	Betula cordifolia	YP_009477865.1
psbC	Betula nana	YP_009349518.1
psbC	Blakea schlimii	YP_009318793.1
psbC	Boehmeria spicata	YP_009462518.1
psbC	Boehmeria umbrosa	YP_009462624.1
psbC	Bongardia chrysogonum	YP_009630888.1
psbC	Boswellia sacra	YP_009234211.1
psbC	Bothriochloa alta	YP_009267796.1
psbC	Bothriochloa decipiens	YP_009544970.1
psbC	Brachiaria humidicola	YP_009252049.1
psbC	Brassica juncea	YP_009177861.1
psbC	Brassica nigra	YP_009259575.1
psbC	Brassica oleracea	YP_009564571.1
psbC	Brassica rapa	YP_009553763.1
psbC	Bretschneidera sinensis	YP_009485925.1
psbC	Bupleurum boissieuanum	YP_009433417.1
psbC	Bupleurum falcatum	YP_009164314.1
psbC	Cabomba aquatica	YP_009516872.1
psbC	Cabomba caroliniana	YP_009310514.1
psbC	Cabomba furcata	YP_009516961.1
psbC	Caiophora cirsiifolia	YP_009695645.1
psbC	Caiophora lateritia	YP_009695730.1
psbC	Calathodes oxycarpa	YP_009576763.1
psbC	Caldesia grandis	YP_009729812.1
psbC	Calotropis gigantea	YP_009573301.1
psbC	Calotropis procera	YP_009574074.1
psbC	Caltha palustris	YP_009581027.1
psbC	Calycanthus chinensis	YP_009479424.1
psbC	Calycanthus floridus var. glaucus	NP_862750.1
psbC	Camellia azalea	YP_009413424.1
psbC	Camellia grandibracteata	YP_009050584.1
psbC	Camellia leptophylla	YP_009050671.1
psbC	Camellia petelotii	YP_009050758.1
psbC	Camellia pubicosta	YP_009050845.1
psbC	Camellia reticulata	YP_009050932.1
psbC	Cannabis sativa	YP_009123069.1
psbC	Capillipedium venustum	YP_009267879.1
psbC	Capsicum annuum	YP_006666026.1
psbC	Capsicum chacoense	YP_009344072.1
psbC	Capsicum chinense	YP_009262859.1
psbC	Capsicum eximium	YP_009344246.1
psbC	Capsicum frutescens	YP_009169664.1
psbC	Capsicum galapagoense	YP_009343985.1
psbC	Capsicum tovarii	YP_009344159.1
psbC	Carapa guianensis	YP_009476094.1
psbC	Carica papaya	YP_001671679.2
psbC	Carpenteria californica	YP_009698871.1
psbC	Carthamus tinctorius	YP_009271902.1
psbC	Caulophyllum robustum	YP_009630972.1
psbC	Cecropia pachystachya	YP_009532612.1
psbC	Cedrela odorata	YP_009472017.1
psbC	Centaurea diffusa	YP_009040796.1
psbC	Ceratophyllum demersum	YP_001542443.1
psbC	Chaetium bromoides	YP_009453105.1
psbC	Changiostyrax dolichocarpus	YP_009632873.1
psbC	Chasmanthium laxum	YP_009410375.1
psbC	Chimonocalamus longiusculus	YP_009052738.1
psbC	Chionanthus retusus	YP_009383724.1
psbC	Chloranthus japonicus	YP_009123248.1
psbC	Chloranthus spicatus	YP_001294094.1
psbC	Chloris truncata	YP_009326194.1
psbC	Chloris virgata	YP_009326279.1
psbC	Chrysopogon gryllus	YP_009386127.1
psbC	Chrysopogon zizanioides	YP_009386044.1
psbC	Chrysosplenium aureobracteatum	YP_009531210.1
psbC	Chusquea culeou	YP_009648183.1
psbC	Cicuta virosa	YP_009484748.1
psbC	Circaeaster agrestis	YP_009427810.1
psbC	Coffea arabica	YP_817478.1
psbC	Coffea canephora	YP_009251121.1
psbC	Convallaria keiskei	YP_009631489.1
psbC	Corchorus capsularis	YP_009686481.1
psbC	Corchorus olitorius	YP_009686564.1
psbC	Cornus alternifolia	YP_009696920.1
psbC	Cornus canadensis	YP_009697769.1
psbC	Cornus chinensis	YP_009697175.1
psbC	Cornus disciflora	YP_009697515.1
psbC	Cornus eydeana	YP_009697260.1
psbC	Cornus florida	YP_009697599.1
psbC	Cornus kousa	YP_009697430.1
psbC	Cornus macrophylla	YP_009696750.1
psbC	Cornus nuttallii	YP_009697684.1
psbC	Cornus oblonga	YP_009696835.1
psbC	Cornus peruviana	YP_009698021.1
psbC	Cornus sanguinea	YP_009697345.1
psbC	Cornus sessilis	YP_009697090.1
psbC	Cornus suecica	YP_009697853.1
psbC	Cornus unalaschkensis	YP_009697937.1
psbC	Cornus volkensii	YP_009697005.1
psbC	Cotoneaster buxifolius	YP_009720419.1
psbC	Cotoneaster frigidus	YP_009719135.1
psbC	Cotoneaster horizontalis	YP_009720505.1
psbC	Cotoneaster microphyllus	YP_009718963.1
psbC	Cotoneaster rubens	YP_009720677.1
psbC	Cotoneaster schantungensis	YP_009725462.1
psbC	Cotoneaster silvestrii	YP_009720591.1
psbC	Cotoneaster taylorii	YP_009718877.1
psbC	Craigia yunnanensis	YP_009714589.1
psbC	Crataegus kansuensis	YP_009514163.1
psbC	Crinipes abyssinicus	YP_009410458.1
psbC	Crinipes longifolius	YP_009410541.1
psbC	Crithmum maritimum	YP_004733323.1
psbC	Curcuma flaviflora	YP_009192958.1
psbC	Curcuma phaeocaulis	YP_009711792.1
psbC	Curcuma wenyujin	YP_009711705.1
psbC	Curtisia dentata	YP_009699806.1
psbC	Cymbopogon flexuosus	YP_009386542.1
psbC	Cynanchum auriculatum	YP_009235623.1
psbC	Cynanchum wilfordii	YP_009235536.1
psbC	Cynara baetica	YP_009169490.1
psbC	Cynara cornigera	YP_009169577.1
psbC	Cynara humilis	YP_009139784.1
psbC	Dactyloctenium aegyptium	YP_009453273.1
psbC	Danthoniopsis dinteri	YP_009261300.1
psbC	Daphniphyllum oldhamii	YP_009490080.1
psbC	Daucus carota	YP_740113.1
psbC	Dendrobium wattii	YP_009726335.1
psbC	Dendropanax morbifer	YP_009159534.1
psbC	Dendrosenecio brassiciformis	YP_009494551.1
psbC	Dendrosenecio cheranganiensis	YP_009494195.1
psbC	Dendrosenecio johnstonii	YP_009494462.1
psbC	Dendrosenecio kilimanjari	YP_009494284.1
psbC	Dendrosenecio meruensis	YP_009494373.1
psbC	Deutzia compacta	YP_009699551.1
psbC	Dichaetaria wightii	YP_009410624.1
psbC	Dichanthelium acuminatum	YP_009267962.1
psbC	Dichanthium sericeum	YP_009384716.1
psbC	Dimeria ornithopoda	YP_009384882.1
psbC	Dimocarpus longan	YP_009476380.1
psbC	Disporum sessile	YP_009724695.1
psbC	Dolichandra cynanchoides	YP_009477210.1
psbC	Dracaena cochinchinensis	YP_009539666.1
psbC	Dregeochloa pumilla	YP_009410707.1
psbC	Drimys granadensis	YP_784382.1
psbC	Echinochloa crus-galli	YP_009192269.1
psbC	Echinochloa esculenta	YP_009332219.1
psbC	Echinochloa stagnina	YP_009439437.1
psbC	Echinochloa ugandensis	YP_009439355.1
psbC	Eclipta alba	YP_009532966.1
psbC	Eclipta prostrata	YP_009271465.1
psbC	Ehrharta bulbosa	YP_009453358.1
psbC	Elodea canadensis	YP_006665776.1
psbC	Elytrophorus globularis	YP_009410790.1
psbC	Emmenopterys henryi	YP_009442102.1
psbC	Entandrophragma caudatum	YP_009673290.1
psbC	Entandrophragma cylindricum	YP_009471932.1
psbC	Entolasia imbricata	YP_009439273.1
psbC	Eragrostis walteri	YP_009410873.1
psbC	Eremochloa ciliaris	YP_009385546.1
psbC	Eremochloa eriopoda	YP_009385131.1
psbC	Eriachne agrostidea	YP_009582668.1
psbC	Eriachne aristidea	YP_009582751.1
psbC	Eriachne armittii	YP_009370485.1
psbC	Eriachne avenacea	YP_009582834.1
psbC	Eriachne axillaris	YP_009582917.1
psbC	Eriachne basedowii	YP_009583000.1
psbC	Eriachne burkittii	YP_009583083.1
psbC	Eriachne ciliata	YP_009583166.1
psbC	Eriachne compacta	YP_009583249.1
psbC	Eriachne glauca	YP_009583332.1
psbC	Eriachne major	YP_009583415.1
psbC	Eriachne melicacea	YP_009583498.1
psbC	Eriachne mucronata	YP_009410956.1
psbC	Eriachne obtusa	YP_009583581.1
psbC	Eriachne pallescens	YP_009583664.1
psbC	Eriachne pauciflora	YP_009583747.1
psbC	Eriachne schultziana	YP_009583830.1
psbC	Eriachne semiciliata	YP_009583913.1
psbC	Eriachne sulcata	YP_009583996.1
psbC	Eriachne triodioides	YP_009584079.1
psbC	Eriachne triseta	YP_009568502.1
psbC	Erigeron breviscapus	YP_009674472.1
psbC	Rhaphiolepis henryi	YP_009719477.1
psbC	Rhaphiolepis bibas	YP_009363219.1
psbC	Rhaphiolepis malipoensis	YP_009719563.1
psbC	Rhaphiolepis obovata	YP_009719647.1
psbC	Rhaphiolepis salwinensis	YP_009719731.1
psbC	Rhaphiolepis seguinii	YP_009719817.1
psbC	Eriochloa meyeriana	YP_009268045.1
psbC	Eriochrysis pallida	YP_009652280.1
psbC	Eriocnema fulva	YP_009318878.1
psbC	Eriolarynx fasciculata	YP_009252844.1
psbC	Erodium carvifolium	YP_004221919.1
psbC	Eschenbachia blinii	YP_009480413.1
psbC	Eucalyptus pauciflora	YP_009522847.1
psbC	Eucnide grandiflora	YP_009694563.1
psbC	Eulalia aurea (Bory) Kunth, 1830	YP_009261383.1
psbC	Eulaliopsis binata	YP_009387286.1
psbC	Euonymus hamiltonianus	YP_009480091.1
psbC	Eurya alata	YP_009579362.1
psbC	Euryale ferox	YP_009485217.1
psbC	Eustachys glauca	YP_009450830.1
psbC	Eutrema botschantzevii	YP_009232439.1
psbC	Eutrema halophilum	YP_009232352.1
psbC	Eutrema salsugineum	YP_009175671.1
psbC	Fagopyrum luojishanense	YP_009484610.1
psbC	Fargesia albocerea	YP_009675069.1
psbC	Fargesia canaliculata	YP_009677569.1
psbC	Fargesia communis	YP_009677401.1
psbC	Fargesia daminiu	YP_009678073.1
psbC	Fargesia decurvata	YP_009677317.1
psbC	Fargesia edulis	YP_009678325.1
psbC	Fargesia fungosa	YP_009677653.1
psbC	Fargesia funiushanensis	YP_009677905.1
psbC	Fargesia grossa	YP_009678241.1
psbC	Fargesia nitida	YP_009052820.1
psbC	Fargesia qinlingensis	YP_009543346.1
psbC	Fargesia setosa	YP_009677821.1
psbC	Fargesia spathacea	YP_009052903.1
psbC	Fargesia stenoclada	YP_009677485.1
psbC	Fargesia yunnanensis	YP_009052986.1
psbC	Ficus carica	YP_009390553.1
psbC	Fragaria pentaphylla	YP_009355688.1
psbC	Fritillaria eduardii	YP_009465311.1
psbC	Fritillaria meleagroides	YP_009465481.1
psbC	Fritillaria persica	YP_009465396.1
psbC	Fritillaria thunbergii	YP_009356861.1
psbC	Gaoligongshania megalothyrsa	YP_009053069.1
psbC	Gelidocalamus tessellatus	YP_009053152.1
psbC	Germainia capitata	YP_009387038.1
psbC	Glaucidium palmatum	YP_009581607.1
psbC	Glehnia littoralis	YP_009363673.1
psbC	Glochidion chodoense	YP_009660858.1
psbC	Grubbia rosmarinifolia	YP_009699721.1
psbC	Grubbia tomentosa	YP_009699636.1
psbC	Guadua chacoensis	YP_009229199.1
psbC	Guizotia abyssinica	YP_001837356.1
psbC	Gynerium sagittatum	YP_009450999.1
psbC	Halopyrum mucronatum	YP_009451084.1
psbC	Hansenia weberbaueriana	YP_009387555.1
psbC	Haplostachys haplostachya	YP_009242235.1
psbC	Helianthus annuus	YP_588113.1
psbC	Helleborus thibetanus	YP_009581692.1
psbC	Sorghum mekongense	YP_009385048.1
psbC	Henriettea barkeri	YP_009319047.1
psbC	Heracleum moellendorffii	YP_009632346.1
psbC	Heritiera elata	YP_009676767.1
psbC	Heritiera parvifolia	YP_009498264.1
psbC	Hesperomeles cuneata	YP_009717852.1
psbC	Hesperomeles ferruginea	YP_009718022.1
psbC	Hesperomeles goudotiana	YP_009717937.1
psbC	Hesperomeles pernettyoides	YP_009718107.1
psbC	Heteropogon contortus	YP_009385463.1
psbC	Heteropogon triticeus	YP_009385297.1
psbC	Hevea brasiliensis	YP_004327658.1
psbC	Hildaea pallens	YP_009439109.1
psbC	Himalayacalamus collaris	YP_009677989.1
psbC	Himalayacalamus gyirongensis	YP_009678157.1
psbC	Hitchcockella baronii	YP_009687670.1
psbC	Homolepis aturensis	YP_009439191.1
psbC	Homolepis isocalycia	YP_009451253.1
psbC	Hordeum bogdanii	YP_009672208.1
psbC	Hordeum vulgare subsp. vulgare	YP_874639.1
psbC	Humbertochloa bambusiuscula	YP_009451338.1
psbC	Hydrangea ampla	YP_009696495.1
psbC	Hydrangea barbara	YP_009698616.1
psbC	Hydrangea caerulea	YP_009696665.1
psbC	Hydrangea densifolia	YP_009696240.1
psbC	Hydrangea febrifuga	YP_009699381.1
psbC	Hydrangea heteromalla	YP_009699466.1
psbC	Hydrangea moellendorffii	YP_009696325.1
psbC	Hydrangea obtusifolia	YP_009698701.1
psbC	Hydrangea paniculata	YP_009698361.1
psbC	Hydrangea petiolaris	YP_009379521.1
psbC	Hydrangea platyarguta	YP_009696410.1
psbC	Hydrangea serrata	YP_009379435.1
psbC	Hydrocera triflora	YP_009473522.1
psbC	Hydrocotyle verticillata	YP_004733659.1
psbC	Hyparrhenia diplandra	YP_009386293.1
psbC	Hyparrhenia rufa	YP_009384137.1
psbC	Hyparrhenia subplumosa	YP_009268128.1
psbC	Hyparrhenia variabilis	YP_009543948.1
psbC	Hypochaeris radicata	YP_009695543.1
psbC	Hypseocharis bilobata	YP_008994497.1
psbC	Imperata cylindrica	YP_009260055.1
psbC	Indocalamus wilsonii	YP_009053235.1
psbC	Indosasa sinica	YP_009053318.1
psbC	Ipomoea hederacea	YP_009491551.1
psbC	Ipomoea lacunosa	YP_009491636.1
psbC	Ipomoea nil	YP_009295100.1
psbC	Ipomoea purpurea	YP_001468304.2
psbC	Ipomoea triloba	YP_009491721.1
psbC	Iris sanguinea	YP_009229069.1
psbC	Isachne albens	YP_009411039.1
psbC	Ischaemum afrum	YP_009260138.1
psbC	Iseilema macratherum	YP_009266966.1
psbC	Ismelia carinata	YP_009543790.1
psbC	Itea chinensis	YP_009490168.1
psbC	Jamesia americana	YP_009698956.1
psbC	Juglans cinerea	YP_009430710.1
psbC	Juglans hindsii	YP_009430794.1
psbC	Juglans major	YP_009430877.1
psbC	Juglans nigra	YP_009430960.1
psbC	Justicia flava	YP_009700176.1
psbC	Kirengeshoma palmata	YP_009696580.1
psbC	Kissenia capensis	YP_009696155.1
psbC	Lagerstroemia indica	YP_009259883.1
psbC	Lasiacis nigra	YP_009439027.1
psbC	Ledebouriella seseloides	YP_009363489.1
psbC	Leersia japonica	YP_009369547.1
psbC	Leersia perrieri	YP_009687588.1
psbC	Leitneria floridana	YP_009259783.1
psbC	Leontice armeniaca	YP_009642052.1
psbC	Leptochloa pluriflora	YP_009468424.1
psbC	Leptochloa virgata	YP_009451421.1
psbC	Leymus chinensis	YP_009701323.1
psbC	Ligularia hodgsonii	YP_009514659.1
psbC	Ligularia intermedia	YP_009514746.1
psbC	Ligularia jaluensis	YP_009514833.1
psbC	Ligularia mongolica	YP_009514920.1
psbC	Ligularia veitchiana	YP_009515007.1
psbC	Ligusticum tenuissimum	YP_009232995.1
psbC	Lilium brownii	YP_009413726.1
psbC	Lilium cernuum	YP_009373323.1
psbC	Lilium distichum	YP_009246509.1
psbC	Lilium fargesii	YP_009348251.1
psbC	Lilium lancifolium	YP_009413810.1
psbC	Lilium leucanthum	YP_009413895.1
psbC	Lilium martagon var. pilosiusculum	YP_009512423.1
psbC	Lilium tsingtauense	YP_009161102.1
psbC	Liquidambar formosana	YP_008963687.1
psbC	Liriope spicata	YP_009631404.1
psbC	Litchi chinensis	YP_009390635.1
psbC	Loasa nana	YP_009695985.1
psbC	Loasa nitida	YP_009699041.1
psbC	Lonicera insularis	YP_009525334.1
psbC	Lonicera maackii	YP_009525504.1
psbC	Lonicera praeflorens	YP_009525419.1
psbC	Lonicera sachalinensis	YP_009525589.1
psbC	Lonicera vesicaria	YP_009525673.1
psbC	Loudetia simplex	YP_009438206.1
psbC	Loudetiopsis kerstingii	YP_009267049.1
psbC	Lycium barbarum	YP_009561823.1
psbC	Lycium chinense	YP_009630518.1
psbC	Lycium ruthenicum	YP_009526203.1
psbC	Macadamia integrifolia	YP_009092299.1
psbC	Malacomeles denticulata	YP_009717767.1
psbC	Mangifera indica	YP_009390727.1
psbC	Manihot esculenta	YP_001718433.2
psbC	Marshallia caespitosa	YP_009647737.1
psbC	Marshallia graminifolia	YP_009647224.1
psbC	Marshallia grandiflora	YP_009647481.1
psbC	Marshallia legrandii	YP_009647823.1
psbC	Marshallia mohrii	YP_009647651.1
psbC	Marshallia obovata	YP_009647396.1
psbC	Marshallia ramosa	YP_009647566.1
psbC	Marshallia trinervia	YP_009647310.1
psbC	Masdevallia coccinea	YP_009122583.1
psbC	Megaleranthis saniculifolia	YP_002836086.1
psbC	Megathyrsus maximus	YP_009260221.1
psbC	Melanocenchris abyssinica	YP_009451588.1
psbC	Meliosma aff. cuneifolia Moore 333	YP_009234636.1
psbC	Mentzelia albicaulis	YP_009698446.1
psbC	Mentzelia aspera	YP_009699126.1
psbC	Merianthera pulchra	YP_009319132.1
psbC	Merxmuellera tsaratananensis	YP_009438945.1
psbC	Miconia dodecandra	YP_009319217.1
psbC	Milla biflora	YP_009432722.1
psbC	Miscanthus sacchariflorus	YP_009192391.1
psbC	Miscanthus sinensis	YP_009192513.1
psbC	Mnesithea helferi	YP_009386210.1
psbC	Monococcus echinophorus	YP_009572350.1
psbC	Morus mongolica	YP_009110332.1
psbC	Morus notabilis	YP_009139675.1
psbC	Mukdenia rossii	YP_009479170.1
psbC	Musa balbisiana	YP_009180367.1
psbC	Musella lasiocarpa	YP_009415214.1
psbC	Narcissus poeticus	YP_009536212.1
psbC	Nardus stricta	YP_009451671.1
psbC	Nasa triphylla	YP_009696070.1
psbC	Nasa urens	YP_009699211.1
psbC	Nelumbo lutea	YP_004563863.1
psbC	Nematopoa longipes	YP_009411205.1
psbC	Neojobertia candolleana	YP_009447278.1
psbC	Nepsera aquatica	YP_009319302.1
psbC	Nicotiana attenuata	YP_009429446.1
psbC	Nuphar advena	YP_001001530.1
psbC	Nuphar japonica	YP_009706496.1
psbC	Nyctaginia capitata	YP_009572436.1
psbC	Nymphaea ampla	YP_009417439.1
psbC	Nymphaea capensis	YP_009547006.1
psbC	Nymphaea jamesoniana	YP_009316974.2
psbC	Nymphaea lotus	YP_009567901.1
psbC	Nyssa ogeche	YP_009698276.1
psbC	Ocimum basilicum	YP_009388766.1
psbC	Oligostachyum shiuyingianum	YP_009053400.1
psbC	Oncorachis ramosa	YP_009260304.1
psbC	Opisthocentra clidemioides	YP_009319387.1
psbC	Oplismenus hirtellus	YP_009260387.1
psbC	Oresitrophe rupifraga	YP_009479898.1
psbC	Orinus kokonoricus	YP_009657652.1
psbC	Oropetium aristatum	YP_009451839.1
psbC	Orychophragmus diffusus	YP_009342503.1
psbC	Orychophragmus hupehensis	YP_009342673.1
psbC	Orychophragmus taibaiensis	YP_009342588.1
psbC	Oryza alta	YP_009369026.1
psbC	Oryza eichingeri	YP_009368939.1
psbC	Oryza grandiglumis	YP_009369113.1
psbC	Oryza latifolia	YP_009369200.1
psbC	Oryza punctata	YP_009161176.1
psbC	Oryza rhizomatis	YP_009368852.1
psbC	Oryza ridleyi	YP_009369374.1
psbC	Oryza sativa	YP_009305290.1
psbC	Otachyrium versicolor	YP_009260470.1
psbC	Oxychloris scariosa	YP_009467501.1
psbC	Oxygraphis glacialis	YP_009581524.1
psbC	Panax japonicus	YP_009191849.1
psbC	Panax japonicus var. bipinnatifidus	YP_009678713.1
psbC	Panax notoginseng	YP_009121169.1
psbC	Panax quinquefolius	YP_009155424.1
psbC	Panax vietnamensis	YP_009191936.1
psbC	Panax wangianus	YP_009678800.1
psbC	Panax zingiberensis	YP_009678888.1
psbC	Panicum capillare	YP_009260553.1
psbC	Panicum lycopodioides	YP_009438863.1
psbC	Panicum pygmaeum	YP_009438781.1
psbC	Panicum sumatrense	YP_009332134.1
psbC	Parahyparrhenia siamensis	YP_009385961.1
psbC	Paraneurachne muelleri	YP_009517522.1
psbC	Paris rugosa	YP_009502987.1
psbC	Paris thibetica	YP_009502721.1
psbC	Parnassia trinervis	YP_009678626.1
psbC	Parrotia subaequalis	YP_009471624.1
psbC	Setaria geminata	YP_009260636.1
psbC	Paspalum dilatatum	YP_009267215.1
psbC	Paspalum fimbriatum	YP_009260719.1
psbC	Paspalum glaziovii	YP_009260802.1
psbC	Paspalum inaequivalve	YP_009518484.1
psbC	Paspalum ionanthum	YP_009518567.1
psbC	Paspalum juergensii	YP_009518152.1
psbC	Paspalum minus	YP_009518235.1
psbC	Paspalum paniculatum	YP_009438289.1
psbC	Paspalum pubiflorum	YP_009517356.1
psbC	Paspalum simplex	YP_009518318.1
psbC	Paspalum vaginatum	YP_009518401.1
psbC	Paspalum virgatum	YP_009517439.1
psbC	Patrinia saniculifolia	YP_009458379.1
psbC	Patrinia scabiosifolia	YP_009629331.1
psbC	Patrinia villosa	YP_009629910.1
psbC	Pelargonium alternans	YP_008994568.1
psbC	Pelargonium australe	YP_009171347.1
psbC	Pelargonium citronellum	YP_009298895.1
psbC	Pelargonium cotyledonis	YP_009171250.1
psbC	Pelargonium cucullatum	YP_009298798.1
psbC	Pelargonium dichondrifolium	YP_009171153.1
psbC	Pelargonium dolomiticum	YP_009298987.1
psbC	Pelargonium echinatum	YP_009299207.1
psbC	Pelargonium exhibens	YP_009299108.1
psbC	Pelargonium exstipulatum	YP_009299304.1
psbC	Pelargonium fulgidum	YP_009299401.1
psbC	Pelargonium incrassatum	YP_009299498.1
psbC	Pelargonium myrrhifolium	YP_009299594.1
psbC	Pelargonium nanum	YP_009299694.1
psbC	Pelargonium quercifolium	YP_009299791.1
psbC	Pelargonium tetragonum	YP_009300003.1
psbC	Pelargonium transvaalense	YP_009300094.1
psbC	Pemphis acidula	YP_009573987.1
psbC	Perilla frutescens	YP_009270820.1
psbC	Petalonyx linearis	YP_009698531.1
psbC	Petiveria alliacea	YP_009572607.1
psbC	Petroselinum crispum	YP_004733839.1
psbC	Peucedanum japonicum	YP_009363574.1
psbC	Phaenanthoecium koestlinii	YP_009411288.1
psbC	Pheidochloa gracilis	YP_009411371.1
psbC	Phellodendron amurense	YP_009412654.1
psbC	Philadelphus calvescens	YP_009695070.1
psbC	Photinia beckii	YP_009720161.1
psbC	Photinia integrifolia	YP_009719391.1
psbC	Photinia lanuginosa	YP_009720247.1
psbC	Photinia lochengensis	YP_009720075.1
psbC	Photinia prionophylla	YP_009720333.1
psbC	Photinia serratifolia	YP_009718278.1
psbC	Phragmites australis	YP_008855077.1
psbC	Phyllostachys edulis	YP_004733565.1
psbC	Phyllostachys sulphurea	YP_009051322.1
psbC	Piper cenocladum	YP_784469.1
psbC	Plagiantha tenella	YP_009260885.1
psbC	Pleioblastus amarus	YP_009675153.1
psbC	Pleioblastus maculatus	YP_009053482.1
psbC	Pleonotoma albiflora	YP_009477295.1
psbC	Plinia aureana	YP_009520404.1
psbC	Plinia cauliflora	YP_009515345.1
psbC	Polygonatum stenophyllum	YP_009432299.1
psbC	Potentilla hebiichigo	YP_009566735.1
psbC	Potentilla indica	YP_009565434.1
psbC	Premna microphylla	YP_009117217.1
psbC	Prosphytochloa prehensilis	YP_009467586.1
psbC	Prunus armeniaca	YP_009675604.1
psbC	Prunus davidiana	YP_009530199.1
psbC	Prunus kansuensis	YP_009024677.1
psbC	Prunus mira	YP_009544478.1
psbC	Prunus mongolica	YP_009489140.1
psbC	Prunus pedunculata	YP_009489224.1
psbC	Prunus persica	YP_004021661.1
psbC	Prunus pseudocerasus	YP_009266600.1
psbC	Psathyrostachys juncea	YP_009672125.1
psbC	Pseudolasiacis leptolomoides	YP_009438699.1
psbC	Pseudopogonatherum contortum	YP_009385380.1
psbC	Pseudosorghum fasciculare	YP_009385214.1
psbC	Puelia olyriformis	YP_009001979.1
psbC	Pugionium cornutum	YP_009261777.1
psbC	Pugionium dolabratum	YP_009261692.1
psbC	Punica granatum	YP_009390805.1
psbC	Pyrus ussuriensis	YP_009575594.1
psbC	Quercus acutissima	YP_009516663.1
psbC	Quercus baronii	YP_009236492.1
psbC	Quercus chenii	YP_009516577.1
psbC	Quercus dolicholepis	YP_009305997.1
psbC	Quercus glauca	YP_009458769.1
psbC	Quercus tarokoensis	YP_009444126.1
psbC	Quercus tungmaiensis	YP_009459135.1
psbC	Ranunculus macranthus	YP_001004182.2
psbC	Rehia nervata	YP_009542116.1
psbC	Rhamnus taquetii	YP_009726251.1
psbC	Rhaphiolepis ferruginea	YP_009718364.1
psbC	Rhaphiolepis impressivena	YP_009719903.1
psbC	Rhaphiolepis indica	YP_009718192.1
psbC	Rhaphiolepis lanceolata	YP_009718450.1
psbC	Rhaphiolepis major	YP_009719989.1
psbC	Rhaphiolepis salicifolia	YP_009719221.1
psbC	Rhaphiolepis umbellata	YP_009718536.1
psbC	Rhexia virginica	YP_009319556.1
psbC	Rhipidocladum pittieri	YP_009452095.1
psbC	Rhodoleia championii	YP_009714078.1
psbC	Rhynchanthera bracteata	YP_009319641.1
psbC	Rottboellia cochinchinensis	YP_009267298.1
psbC	Rubus crataegifolius	YP_009528603.1
psbC	Rubus takesimensis	YP_009495606.1
psbC	Ruta graveolens	YP_009730492.1
psbC	Rytidosperma pallidum	YP_009468172.1
psbC	Rytidosperma semiannulare	YP_009452181.1
psbC	Tripidium arundinaceum	YP_009271653.1
psbC	Saccharum hildebrandtii	YP_009438617.1
psbC	Saccharum hybrid cultivar	YP_009228911.1
psbC	Sacciolepis indica	YP_009452263.1
psbC	Sagittaria trifolia	YP_009681131.1
psbC	Salvia bulleyana	YP_009561029.1
psbC	Salvia przewalskii	YP_009560942.1
psbC	Sanguisorba filiformis	YP_009691684.1
psbC	Sanguisorba officinalis	YP_009691768.1
psbC	Sanguisorba sitchensis	YP_009691516.1
psbC	Sanguisorba tenuifolia var. alba	YP_009691600.1
psbC	Sarocalamus faberi	YP_009052654.1
psbC	Sartidia isaloensis	YP_009438535.1
psbC	Schismus arabicus	YP_009452348.1
psbC	Schizachyrium brevifolium	YP_009384303.1
psbC	Schizachyrium cirratum	YP_009544887.1
psbC	Schizachyrium exile	YP_009385629.1
psbC	Schizachyrium imberbe	YP_009386955.1
psbC	Schizachyrium sanguineum	YP_009384469.1
psbC	Schizachyrium scoparium	YP_009385878.1
psbC	Schizachyrium spicatum	YP_009386459.1
psbC	Schizachyrium tenerum	YP_009386790.1
psbC	Seguieria aculeata	YP_009572693.1
psbC	Silybum marianum	YP_009170259.1
psbC	Siraitia grosvenorii	YP_009674387.1
psbC	Sobralia aff. bouchei HTK-2015	YP_009176504.1
psbC	Solanum acaule	YP_009582252.1
psbC	Solanum bulbocastanum	YP_538844.1
psbC	Solanum commersonii	YP_009171778.1
psbC	Solanum demissum	YP_009582339.1
psbC	Solanum lycopersicum	YP_008563084.1
psbC	Solanum nigrum	YP_009171864.1
psbC	Solanum pennellii	YP_009421353.1
psbC	Solanum tuberosum	YP_635635.1
psbC	Sorghastrum nutans	YP_009260968.1
psbC	Sorghum bicolor	YP_899393.1
psbC	Sorghum propinquum	YP_009653998.1
psbC	Sorghum sudanense	YP_009654082.1
psbC	Sparganium stoloniferum	YP_009688747.1
psbC	Sporobolus maritimus	YP_009160437.1
psbC	Stachys byzantina	YP_009242763.1
psbC	Stachys chamissonis	YP_009242499.1
psbC	Stachys coccinea	YP_009242587.1
psbC	Stachys sylvatica	YP_009242675.1
psbC	Steinchisma laxum	YP_009261051.1
psbC	Stenogyne bifida	YP_009242147.1
psbC	Stenogyne haliakalae	YP_009242059.1
psbC	Stenogyne kanehoana	YP_009242411.1
psbC	Stenotaphrum secundatum	YP_009452433.1
psbC	Stewartia micrantha	YP_009576422.1
psbC	Stewartia monadelpha	YP_009576164.1
psbC	Stewartia obovata	YP_009576508.1
psbC	Stewartia serrata	YP_009576078.1
psbC	Stewartia sinii	YP_009576336.1
psbC	Stewartia villosa	YP_009576250.1
psbC	Stipagrostis hirtigluma	YP_009438125.1
psbC	Streptostachys asperifolia	YP_009438453.1
psbC	Styppeiochloa gynoglossa	YP_009411454.1
psbC	Swietenia mahagoni	YP_009543540.1
psbC	Symplocos ovatilobata	YP_009446259.1
psbC	Tagetes erecta	YP_009710944.1
psbC	Talipariti hamabo	YP_009253731.1
psbC	Tapiscia sinensis	YP_009460079.1
psbC	Taraxacum amplum	YP_009316626.1
psbC	Taraxacum mongolicum	YP_009307562.1
psbC	Taraxacum obtusifrons	YP_009316541.1
psbC	Taraxacum officinale	YP_009271378.1
psbC	Taraxacum platycarpum	YP_009307475.1
psbC	Tecomaria capensis	YP_009477381.1
psbC	Tetracentron sinense	YP_008081361.1
psbC	Themeda arguens	YP_009384799.1
psbC	Themeda arundinacea	YP_009384386.1
psbC	Themeda triandra	YP_009384552.1
psbC	Themeda villosa	YP_009384965.1
psbC	Thinopyrum bessarabicum	YP_009672041.1
psbC	Thinopyrum elongatum	YP_009672374.1
psbC	Thyridolepis xerophila	YP_009267381.1
psbC	Chaetogastra longifolia	YP_009319809.1
psbC	Torenia benthamiana	YP_009713810.1
psbC	Tribolium hispidum	YP_009452518.1
psbC	Tricholaena monachne	YP_009452603.1
psbC	Trichoneura grandiglumis	YP_009452686.1
psbC	Trichosanthes kirilowii	YP_009560831.1
psbC	Triodia basedowii	YP_009657737.1
psbC	Triodia chichesterensis	YP_009657822.1
psbC	Triodia concinna	YP_009657907.1
psbC	Triodia glabra	YP_009657992.1
psbC	Triodia lanigera	YP_009658757.1
psbC	Triodia longiceps	YP_009658077.1
psbC	Triodia mallota	YP_009658162.1
psbC	Triodia plurinervata	YP_009658247.1
psbC	Triodia rigidissima	YP_009658332.1
psbC	Triodia schinzii	YP_009658587.1
psbC	Triodia scintillans	YP_009658672.1
psbC	Triodia stipoides	YP_009467416.1
psbC	Triodia tomentosa	YP_009658417.1
psbC	Triodia vanleeuwenii	YP_009658502.1
psbC	Triodia wiseana	YP_009467753.1
psbC	Triolena amazonica	YP_009319894.1
psbC	Tripidium ravennae	YP_009651450.1
psbC	Tristachya humbertii	YP_009438371.1
psbC	Tristachya leucothrix	YP_009452771.1
psbC	Triticum monococcum	YP_008239079.1
psbC	Trochodendron aralioides	YP_008081453.1
psbC	Trollius chinensis	YP_009317795.1
psbC	Typha latifolia	YP_003433971.1
psbC	Uniola paniculata	YP_009452854.1
psbC	Urochloa brizantha	YP_009251883.1
psbC	Urochloa decumbens	YP_009251800.1
psbC	Urochloa reptans	YP_009267464.1
psbC	Urophysa henryi	YP_009531422.1
psbC	Urophysa rockii	YP_009531308.1
psbC	Vaseyochloa multinervosa	YP_009452937.1
psbC	Victoria cruziana	YP_009414983.1
psbC	Vitis amurensis	YP_009306934.1
psbC	Vitis cinerea	YP_009442901.1
psbC	Vitis coignetiae	YP_009444211.1
psbC	Vitis cordifolia	YP_009447642.1
psbC	Vitis ficifolia	YP_009447728.1
psbC	Vitis mustangensis	YP_009433100.1
psbC	Vitis rupestris	YP_009455585.1
psbC	Vitis x champinii	YP_009437758.1
psbC	Vitis x labruscana	YP_009716238.1
psbC	Whipplea modesta	YP_009698786.1
psbC	Whiteochloa capillipes	YP_009267547.1
psbC	Wurfbainia longiligularis	YP_009694858.1
psbC	Wurfbainia villosa	YP_009693866.1
psbC	Wurfbainia villosa var. xanthioides	YP_009693953.1
psbC	Xerophyta viscosa	YP_009674302.1
psbC	Xylocarpus moluccensis	YP_009503934.1
psbC	Xylocarpus rumphii	YP_009503848.1
psbC	Yushania brevipaniculata	YP_009675321.1
psbC	Yushania confusa	YP_009675237.1
psbC	Yushania glandulosa	YP_009678493.1
psbC	Yushania levigata	YP_009053647.1
psbC	Yushania violascens	YP_009678409.1
psbC	Zeugites pittieri	YP_009261134.1
psbC	Zingiber officinale	YP_009694945.1
psbC	Ziziphus jujuba	YP_009256323.1
psbD	Abelmoschus esculentus	YP_009390300.1
psbD	Acleisanthes obtusa	YP_009572520.1
psbD	Acorus americanus	YP_001586177.1
psbD	Acorus tatarinowii	YP_009715310.1
psbD	Adenocalymma acutissimum	YP_009476783.1
psbD	Adenocalymma aurantiacum	YP_009446600.1
psbD	Adenocalymma bracteatum	YP_009446769.1
psbD	Adenocalymma cristicalyx	YP_009446854.1
psbD	Adenocalymma divaricatum	YP_009476869.1
psbD	Adenocalymma hatschbachii	YP_009446939.1
psbD	Adenocalymma marginatum	YP_009476954.1
psbD	Adenocalymma pedunculatum	YP_009447024.1
psbD	Adenocalymma trifoliatum	YP_009477124.1
psbD	Adenophora triphylla	YP_009554138.1
psbD	Aegilops geniculata	YP_008963889.1
psbD	Aeluropus lagopoides	YP_009657566.1
psbD	Ageratina adenophora	YP_004564367.1
psbD	Agrostis stolonifera	YP_874721.1
psbD	Ailanthus altissimus	YP_009484202.1
psbD	Akebia trifoliata	YP_009234381.1
psbD	Alangium chinense	YP_009699295.1
psbD	Alangium kurzii	YP_009698105.1
psbD	Alangium platanifolium	YP_009698190.1
psbD	Alloeochaete namuliensis	YP_009409959.1
psbD	Alloeochaete oreogena	YP_009410042.1
psbD	Alloeochaete uluguruensis	YP_009410125.1
psbD	Allomaieta villosa	YP_009318622.1
psbD	Alpinia oxyphylla	YP_009428973.1
psbD	Alstroemeria hybrid cultivar	YP_009582513.1
psbD	Ambrosia artemisiifolia	YP_009427986.1
psbD	Amelanchier alnifolia	YP_009716832.1
psbD	Amelanchier arborea	YP_009716747.1
psbD	Amelanchier asiatica	YP_009716662.1
psbD	Amelanchier bartramiana	YP_009716917.1
psbD	Amelanchier cusickii	YP_009717002.1
psbD	Amelanchier humilis	YP_009717087.1
psbD	Amelanchier interior	YP_009717172.1
psbD	Amelanchier pallida	YP_009717257.1
psbD	Amelanchier sanguinea	YP_009717342.1
psbD	Ampelocalamus melicoideus	YP_009677232.1
psbD	Ampelocalamus naibunensis	YP_009271173.1
psbD	Amphicarpum muhlenbergianum	YP_009267629.1
psbD	Amphilophium carolinae	YP_009662710.1
psbD	Amphilophium chocoense	YP_009661175.1
psbD	Amphilophium cuneifolium	YP_009661262.1
psbD	Amphilophium dusenianum	YP_009661349.1
psbD	Amphilophium ecuadorense	YP_009661446.1
psbD	Amphilophium gnaphalanthum	YP_009660744.1
psbD	Amphilophium lactiflorum	YP_009662526.1
psbD	Amphilophium paniculatum	YP_009661543.1
psbD	Amphilophium pilosum	YP_009661640.1
psbD	Amphilophium steyermarkii	YP_009662807.1
psbD	Amphipogon caricinus	YP_009410208.1
psbD	Amphipogon turbinatus	YP_009410291.1
psbD	Andropogon abyssinicus	YP_009385711.1
psbD	Andropogon ascinodis	YP_009544803.1
psbD	Andropogon burmanicus	YP_009386375.1
psbD	Andropogon chinensis	YP_009384219.1
psbD	Andropogon distachyos	YP_009386624.1
psbD	Andropogon fastigiatus	YP_009384053.1
psbD	Andropogon gayanus	YP_009544637.1
psbD	Andropogon gerardi	YP_009543864.1
psbD	Andropogon greenwayi	YP_009544720.1
psbD	Anethum graveolens	YP_009235959.1
psbD	Angelica dahurica	YP_009232824.1
psbD	Angelica gigas	YP_009232909.1
psbD	Angelica laxifoliata	YP_009544366.1
psbD	Angelica polymorpha	YP_009584376.1
psbD	Angelica sinensis	YP_009655204.1
psbD	Anthriscus cerefolium	YP_004222641.1
psbD	Aquilaria sinensis	YP_009229473.1
psbD	Arabidopsis thaliana	NP_051054.1
psbD	Aralia continentalis	YP_009589886.1
psbD	Aristida rufescens	YP_009439600.1
psbD	Aristolochia contorta	YP_009440668.1
psbD	Aristolochia debilis	YP_009440753.1
psbD	Artemisia capillaris	YP_009307835.1
psbD	Artemisia fukudo	YP_009682265.1
psbD	Artemisia gmelinii	YP_009307747.1
psbD	Artemisia selengensis	YP_009526002.1
psbD	Arthraxon prionodes	YP_009267131.1
psbD	Arundinaria appalachiana	YP_009024240.1
psbD	Arundinaria fargesii	YP_009052570.1
psbD	Arundinaria gigantea	YP_007475125.1
psbD	Arundinaria humbertii	YP_009687751.1
psbD	Arundinella deppeana	YP_009267712.1
psbD	Aster indicus	YP_009544562.1
psbD	Astrocaryum aculeatum	YP_009687469.1
psbD	Astrocaryum murumuru	YP_009687382.1
psbD	Atractylodes macrocephala	YP_009690034.1
psbD	Atropa belladonna	NP_783227.1
psbD	Atropanthe sinensis	YP_009686746.1
psbD	Australopyrum retrofractum	YP_009672290.1
psbD	Avena sterilis	YP_009312606.1
psbD	Axonopus fissifolius	YP_009261216.1
psbD	Axonopus ramosus	YP_009439518.1
psbD	Azadirachta indica	YP_009019883.1
psbD	Bambusa emeiensis	YP_004734087.1
psbD	Bambusa multiplex	YP_009051236.1
psbD	Bambusa ventricosa	YP_009648098.1
psbD	Barnardia japonica	YP_009432469.1
psbD	Bencomia exstipulata	YP_009538471.1
psbD	Bertolonia acuminata	YP_009318707.1
psbD	Betula cordifolia	YP_009477864.1
psbD	Betula nana	YP_009349517.1
psbD	Blakea schlimii	YP_009318792.1
psbD	Boehmeria spicata	YP_009462519.1
psbD	Boehmeria umbrosa	YP_009462623.1
psbD	Bongardia chrysogonum	YP_009630887.1
psbD	Boswellia sacra	YP_009234210.1
psbD	Bothriochloa alta	YP_009267795.1
psbD	Bothriochloa decipiens	YP_009544969.1
psbD	Brachiaria humidicola	YP_009252048.1
psbD	Brassica juncea	YP_009177860.1
psbD	Brassica nigra	YP_009259574.1
psbD	Brassica oleracea	YP_009564570.1
psbD	Brassica rapa	YP_009553762.1
psbD	Bretschneidera sinensis	YP_009485924.1
psbD	Bupleurum boissieuanum	YP_009433416.1
psbD	Bupleurum falcatum	YP_009164313.1
psbD	Cabomba aquatica	YP_009516871.1
psbD	Cabomba caroliniana	YP_009310513.1
psbD	Cabomba furcata	YP_009516960.1
psbD	Caiophora cirsiifolia	YP_009695644.1
psbD	Caiophora lateritia	YP_009695729.1
psbD	Calathodes oxycarpa	YP_009576762.1
psbD	Caldesia grandis	YP_009729811.1
psbD	Calotropis gigantea	YP_009573300.1
psbD	Calotropis procera	YP_009574073.1
psbD	Caltha palustris	YP_009581026.1
psbD	Calycanthus chinensis	YP_009479423.1
psbD	Calycanthus floridus var. glaucus	NP_862749.1
psbD	Camellia azalea	YP_009413423.1
psbD	Camellia grandibracteata	YP_009050583.1
psbD	Camellia leptophylla	YP_009050670.1
psbD	Camellia petelotii	YP_009050757.1
psbD	Camellia pubicosta	YP_009050844.1
psbD	Camellia reticulata	YP_009050931.1
psbD	Cannabis sativa	YP_009123068.1
psbD	Capillipedium venustum	YP_009267878.1
psbD	Capsicum annuum	YP_006666025.1
psbD	Capsicum chacoense	YP_009344071.1
psbD	Capsicum chinense	YP_009262858.1
psbD	Capsicum eximium	YP_009344245.1
psbD	Capsicum frutescens	YP_009169663.1
psbD	Capsicum galapagoense	YP_009343984.1
psbD	Capsicum tovarii	YP_009344158.1
psbD	Carapa guianensis	YP_009476093.1
psbD	Carica papaya	YP_001671678.1
psbD	Carpenteria californica	YP_009698870.1
psbD	Carthamus tinctorius	YP_009271901.1
psbD	Caulophyllum robustum	YP_009630971.1
psbD	Cecropia pachystachya	YP_009532611.1
psbD	Cedrela odorata	YP_009472016.1
psbD	Centaurea diffusa	YP_009040795.1
psbD	Ceratophyllum demersum	YP_001542442.1
psbD	Chaetium bromoides	YP_009453104.1
psbD	Changiostyrax dolichocarpus	YP_009564696.1
psbD	Chasmanthium laxum	YP_009410374.1
psbD	Chimonocalamus longiusculus	YP_009052737.1
psbD	Chionanthus retusus	YP_009383723.1
psbD	Chloranthus japonicus	YP_009123247.1
psbD	Chloranthus spicatus	YP_001294093.1
psbD	Chloris truncata	YP_009326193.1
psbD	Chloris virgata	YP_009326278.1
psbD	Chrysopogon gryllus	YP_009386126.1
psbD	Chrysopogon zizanioides	YP_009386043.1
psbD	Chrysosplenium aureobracteatum	YP_009531209.1
psbD	Chusquea culeou	YP_009648182.1
psbD	Cicuta virosa	YP_009484747.1
psbD	Circaeaster agrestis	YP_009427811.1
psbD	Coffea arabica	YP_817477.1
psbD	Coffea canephora	YP_009251120.1
psbD	Convallaria keiskei	YP_009631488.1
psbD	Corchorus capsularis	YP_009686480.1
psbD	Corchorus olitorius	YP_009686563.1
psbD	Cornus alternifolia	YP_009696919.1
psbD	Cornus canadensis	YP_009697768.1
psbD	Cornus chinensis	YP_009697174.1
psbD	Cornus disciflora	YP_009697514.1
psbD	Cornus eydeana	YP_009697259.1
psbD	Cornus florida	YP_009697598.1
psbD	Cornus kousa	YP_009697429.1
psbD	Cornus macrophylla	YP_009696749.1
psbD	Cornus nuttallii	YP_009697683.1
psbD	Cornus oblonga	YP_009696834.1
psbD	Cornus peruviana	YP_009698020.1
psbD	Cornus sanguinea	YP_009697344.1
psbD	Cornus sessilis	YP_009697089.1
psbD	Cornus suecica	YP_009697852.1
psbD	Cornus unalaschkensis	YP_009697936.1
psbD	Cornus volkensii	YP_009697004.1
psbD	Cotoneaster buxifolius	YP_009720418.1
psbD	Cotoneaster frigidus	YP_009719134.1
psbD	Cotoneaster horizontalis	YP_009720504.1
psbD	Cotoneaster microphyllus	YP_009718962.1
psbD	Cotoneaster rubens	YP_009720676.1
psbD	Cotoneaster schantungensis	YP_009725461.1
psbD	Cotoneaster silvestrii	YP_009720590.1
psbD	Cotoneaster taylorii	YP_009718876.1
psbD	Craigia yunnanensis	YP_009714588.1
psbD	Crataegus kansuensis	YP_009514162.1
psbD	Crinipes abyssinicus	YP_009410457.1
psbD	Crinipes longifolius	YP_009410540.1
psbD	Crithmum maritimum	YP_004733322.1
psbD	Curcuma flaviflora	YP_009192957.1
psbD	Curcuma phaeocaulis	YP_009711791.1
psbD	Curcuma wenyujin	YP_009711704.1
psbD	Curtisia dentata	YP_009699805.1
psbD	Cymbopogon flexuosus	YP_009386541.1
psbD	Cynanchum auriculatum	YP_009235622.1
psbD	Cynanchum wilfordii	YP_009235535.1
psbD	Cynara baetica	YP_009169489.1
psbD	Cynara cornigera	YP_009169576.1
psbD	Cynara humilis	YP_009139783.1
psbD	Dactyloctenium aegyptium	YP_009453272.1
psbD	Danthoniopsis dinteri	YP_009261299.1
psbD	Daphniphyllum oldhamii	YP_009490079.1
psbD	Daucus carota	YP_740112.1
psbD	Dendrobium wattii	YP_009726334.1
psbD	Dendropanax morbifer	YP_009159533.1
psbD	Dendrosenecio brassiciformis	YP_009494550.1
psbD	Dendrosenecio cheranganiensis	YP_009494194.1
psbD	Dendrosenecio johnstonii	YP_009494461.1
psbD	Dendrosenecio kilimanjari	YP_009494283.1
psbD	Dendrosenecio meruensis	YP_009494372.1
psbD	Deutzia compacta	YP_009699550.1
psbD	Dichaetaria wightii	YP_009410623.1
psbD	Dichanthelium acuminatum	YP_009267961.1
psbD	Dichanthium sericeum	YP_009384715.1
psbD	Dimeria ornithopoda	YP_009384881.1
psbD	Dimocarpus longan	YP_009476379.1
psbD	Disporum sessile	YP_009724694.1
psbD	Dolichandra cynanchoides	YP_009477209.1
psbD	Dracaena cochinchinensis	YP_009539665.1
psbD	Dregeochloa pumilla	YP_009410706.1
psbD	Drimys granadensis	YP_784381.1
psbD	Echinochloa crus-galli	YP_009192268.1
psbD	Echinochloa esculenta	YP_009332218.1
psbD	Echinochloa stagnina	YP_009439436.1
psbD	Echinochloa ugandensis	YP_009439354.1
psbD	Eclipta alba	YP_009532965.1
psbD	Eclipta prostrata	YP_009271464.1
psbD	Ehrharta bulbosa	YP_009453357.1
psbD	Elodea canadensis	YP_006665775.1
psbD	Elytrophorus globularis	YP_009410789.1
psbD	Emmenopterys henryi	YP_009442101.1
psbD	Entandrophragma caudatum	YP_009673289.1
psbD	Entandrophragma cylindricum	YP_009471931.1
psbD	Entolasia imbricata	YP_009439272.1
psbD	Eragrostis walteri	YP_009410872.1
psbD	Eremochloa ciliaris	YP_009385545.1
psbD	Eremochloa eriopoda	YP_009385130.1
psbD	Eriachne agrostidea	YP_009582667.1
psbD	Eriachne aristidea	YP_009582750.1
psbD	Eriachne armittii	YP_009370484.1
psbD	Eriachne avenacea	YP_009582833.1
psbD	Eriachne axillaris	YP_009582916.1
psbD	Eriachne basedowii	YP_009582999.1
psbD	Eriachne burkittii	YP_009583082.1
psbD	Eriachne ciliata	YP_009583165.1
psbD	Eriachne compacta	YP_009583248.1
psbD	Eriachne glauca	YP_009583331.1
psbD	Eriachne major	YP_009583414.1
psbD	Eriachne melicacea	YP_009583497.1
psbD	Eriachne mucronata	YP_009410955.1
psbD	Eriachne obtusa	YP_009583580.1
psbD	Eriachne pallescens	YP_009583663.1
psbD	Eriachne pauciflora	YP_009583746.1
psbD	Eriachne schultziana	YP_009583829.1
psbD	Eriachne semiciliata	YP_009583912.1
psbD	Eriachne sulcata	YP_009583995.1
psbD	Eriachne triodioides	YP_009584078.1
psbD	Eriachne triseta	YP_009568501.1
psbD	Erigeron breviscapus	YP_009674471.1
psbD	Rhaphiolepis henryi	YP_009719476.1
psbD	Rhaphiolepis bibas	YP_009363218.1
psbD	Rhaphiolepis malipoensis	YP_009719562.1
psbD	Rhaphiolepis obovata	YP_009719646.1
psbD	Rhaphiolepis salwinensis	YP_009719730.1
psbD	Rhaphiolepis seguinii	YP_009719816.1
psbD	Eriochloa meyeriana	YP_009268044.1
psbD	Eriochrysis pallida	YP_009652279.1
psbD	Eriocnema fulva	YP_009318877.1
psbD	Eriolarynx fasciculata	YP_009252843.1
psbD	Erodium carvifolium	YP_004221920.1
psbD	Eschenbachia blinii	YP_009480412.1
psbD	Eucalyptus pauciflora	YP_009522846.1
psbD	Eucnide grandiflora	YP_009694562.1
psbD	Eulalia aurea (Bory) Kunth, 1830	YP_009261382.1
psbD	Eulaliopsis binata	YP_009387285.1
psbD	Euonymus hamiltonianus	YP_009480090.1
psbD	Eurya alata	YP_009579361.1
psbD	Euryale ferox	YP_009485216.1
psbD	Eustachys glauca	YP_009450829.1
psbD	Eutrema botschantzevii	YP_009232438.1
psbD	Eutrema halophilum	YP_009232351.1
psbD	Eutrema salsugineum	YP_009175670.1
psbD	Fagopyrum luojishanense	YP_009484609.1
psbD	Fargesia albocerea	YP_009675068.1
psbD	Fargesia canaliculata	YP_009677568.1
psbD	Fargesia communis	YP_009677400.1
psbD	Fargesia daminiu	YP_009678072.1
psbD	Fargesia decurvata	YP_009677316.1
psbD	Fargesia edulis	YP_009678324.1
psbD	Fargesia fungosa	YP_009677652.1
psbD	Fargesia funiushanensis	YP_009677904.1
psbD	Fargesia grossa	YP_009678240.1
psbD	Fargesia nitida	YP_009052819.1
psbD	Fargesia qinlingensis	YP_009543345.1
psbD	Fargesia setosa	YP_009677820.1
psbD	Fargesia spathacea	YP_009052902.1
psbD	Fargesia stenoclada	YP_009677484.1
psbD	Fargesia yunnanensis	YP_009052985.1
psbD	Ficus carica	YP_009390552.1
psbD	Fragaria pentaphylla	YP_009355687.1
psbD	Fritillaria eduardii	YP_009465310.1
psbD	Fritillaria meleagroides	YP_009465480.1
psbD	Fritillaria persica	YP_009465395.1
psbD	Fritillaria thunbergii	YP_009356860.1
psbD	Gaoligongshania megalothyrsa	YP_009053068.1
psbD	Gelidocalamus tessellatus	YP_009053151.1
psbD	Germainia capitata	YP_009387037.1
psbD	Glaucidium palmatum	YP_009581606.1
psbD	Glehnia littoralis	YP_009363672.1
psbD	Glochidion chodoense	YP_009660857.1
psbD	Grubbia rosmarinifolia	YP_009699720.1
psbD	Grubbia tomentosa	YP_009699635.1
psbD	Guadua chacoensis	YP_009229198.1
psbD	Guizotia abyssinica	YP_001837355.1
psbD	Gynerium sagittatum	YP_009450998.1
psbD	Halopyrum mucronatum	YP_009451083.1
psbD	Hansenia weberbaueriana	YP_009387554.1
psbD	Haplostachys haplostachya	YP_009242234.1
psbD	Helianthus annuus	YP_588112.1
psbD	Helleborus thibetanus	YP_009581691.1
psbD	Sorghum mekongense	YP_009385047.1
psbD	Henriettea barkeri	YP_009319046.1
psbD	Heracleum moellendorffii	YP_009632345.1
psbD	Heritiera elata	YP_009676766.1
psbD	Heritiera parvifolia	YP_009498263.1
psbD	Hesperomeles cuneata	YP_009717851.1
psbD	Hesperomeles ferruginea	YP_009718021.1
psbD	Hesperomeles goudotiana	YP_009717936.1
psbD	Hesperomeles pernettyoides	YP_009718106.1
psbD	Heteropogon contortus	YP_009385462.1
psbD	Heteropogon triticeus	YP_009385296.1
psbD	Hevea brasiliensis	YP_004327657.1
psbD	Hildaea pallens	YP_009439108.1
psbD	Himalayacalamus collaris	YP_009677988.1
psbD	Himalayacalamus gyirongensis	YP_009678156.1
psbD	Hitchcockella baronii	YP_009687669.1
psbD	Homolepis aturensis	YP_009439190.1
psbD	Homolepis isocalycia	YP_009451252.1
psbD	Hordeum bogdanii	YP_009672207.1
psbD	Hordeum vulgare subsp. vulgare	YP_874638.1
psbD	Humbertochloa bambusiuscula	YP_009451337.1
psbD	Hydrangea ampla	YP_009696494.1
psbD	Hydrangea barbara	YP_009698615.1
psbD	Hydrangea caerulea	YP_009696664.1
psbD	Hydrangea densifolia	YP_009696239.1
psbD	Hydrangea febrifuga	YP_009699380.1
psbD	Hydrangea heteromalla	YP_009699465.1
psbD	Hydrangea moellendorffii	YP_009696324.1
psbD	Hydrangea obtusifolia	YP_009698700.1
psbD	Hydrangea paniculata	YP_009698360.1
psbD	Hydrangea petiolaris	YP_009379520.1
psbD	Hydrangea platyarguta	YP_009696409.1
psbD	Hydrangea serrata	YP_009379434.1
psbD	Hydrocera triflora	YP_009473521.1
psbD	Hydrocotyle verticillata	YP_004733658.1
psbD	Hyparrhenia diplandra	YP_009386292.1
psbD	Hyparrhenia rufa	YP_009384136.1
psbD	Hyparrhenia subplumosa	YP_009268127.1
psbD	Hyparrhenia variabilis	YP_009543947.1
psbD	Hypochaeris radicata	YP_009695542.1
psbD	Hypseocharis bilobata	YP_008994498.1
psbD	Imperata cylindrica	YP_009260054.1
psbD	Indocalamus wilsonii	YP_009053234.1
psbD	Indosasa sinica	YP_009053317.1
psbD	Ipomoea hederacea	YP_009491550.1
psbD	Ipomoea lacunosa	YP_009491635.1
psbD	Ipomoea nil	YP_009295099.1
psbD	Ipomoea purpurea	YP_001468303.1
psbD	Ipomoea triloba	YP_009491720.1
psbD	Iris sanguinea	YP_009229068.1
psbD	Isachne albens	YP_009411038.1
psbD	Ischaemum afrum	YP_009260137.1
psbD	Iseilema macratherum	YP_009266965.1
psbD	Ismelia carinata	YP_009543789.1
psbD	Itea chinensis	YP_009490167.1
psbD	Jamesia americana	YP_009698955.1
psbD	Juglans cinerea	YP_009430709.1
psbD	Juglans hindsii	YP_009430793.1
psbD	Juglans major	YP_009430876.1
psbD	Juglans nigra	YP_009430959.1
psbD	Justicia flava	YP_009700175.1
psbD	Kirengeshoma palmata	YP_009696579.1
psbD	Kissenia capensis	YP_009696154.1
psbD	Lagerstroemia indica	YP_009259882.1
psbD	Lasiacis nigra	YP_009439026.1
psbD	Ledebouriella seseloides	YP_009363488.1
psbD	Leersia japonica	YP_009369546.1
psbD	Leersia perrieri	YP_009687587.1
psbD	Leitneria floridana	YP_009259782.1
psbD	Leontice armeniaca	YP_009642051.1
psbD	Leptochloa pluriflora	YP_009468423.1
psbD	Leptochloa virgata	YP_009451420.1
psbD	Leymus chinensis	YP_009701322.1
psbD	Ligularia hodgsonii	YP_009514658.1
psbD	Ligularia intermedia	YP_009514745.1
psbD	Ligularia jaluensis	YP_009514832.1
psbD	Ligularia mongolica	YP_009514919.1
psbD	Ligularia veitchiana	YP_009515006.1
psbD	Ligusticum tenuissimum	YP_009232994.1
psbD	Lilium brownii	YP_009413725.1
psbD	Lilium cernuum	YP_009373322.1
psbD	Lilium distichum	YP_009246508.1
psbD	Lilium fargesii	YP_009348250.1
psbD	Lilium lancifolium	YP_009413809.1
psbD	Lilium leucanthum	YP_009413894.1
psbD	Lilium martagon var. pilosiusculum	YP_009512422.1
psbD	Lilium tsingtauense	YP_009161101.1
psbD	Liquidambar formosana	YP_008963686.1
psbD	Liriope spicata	YP_009631403.1
psbD	Litchi chinensis	YP_009390634.1
psbD	Loasa nana	YP_009695984.1
psbD	Loasa nitida	YP_009699040.1
psbD	Lonicera insularis	YP_009525333.1
psbD	Lonicera maackii	YP_009525503.1
psbD	Lonicera praeflorens	YP_009525418.1
psbD	Lonicera sachalinensis	YP_009525588.1
psbD	Lonicera vesicaria	YP_009525672.1
psbD	Loudetia simplex	YP_009438205.1
psbD	Loudetiopsis kerstingii	YP_009267048.1
psbD	Lycium barbarum	YP_009561822.1
psbD	Lycium chinense	YP_009630517.1
psbD	Lycium ruthenicum	YP_009526202.1
psbD	Macadamia integrifolia	YP_009092298.1
psbD	Malacomeles denticulata	YP_009717766.1
psbD	Mangifera indica	YP_009390728.1
psbD	Manihot esculenta	YP_001718432.1
psbD	Marshallia caespitosa	YP_009647736.1
psbD	Marshallia graminifolia	YP_009647223.1
psbD	Marshallia grandiflora	YP_009647480.1
psbD	Marshallia legrandii	YP_009647822.1
psbD	Marshallia mohrii	YP_009647650.1
psbD	Marshallia obovata	YP_009647395.1
psbD	Marshallia ramosa	YP_009647565.1
psbD	Marshallia trinervia	YP_009647309.1
psbD	Masdevallia coccinea	YP_009122582.1
psbD	Megaleranthis saniculifolia	YP_002836085.1
psbD	Megathyrsus maximus	YP_009260220.1
psbD	Melanocenchris abyssinica	YP_009451587.1
psbD	Meliosma aff. cuneifolia Moore 333	YP_009234635.1
psbD	Mentzelia albicaulis	YP_009698445.1
psbD	Mentzelia aspera	YP_009699125.1
psbD	Merianthera pulchra	YP_009319131.1
psbD	Merxmuellera tsaratananensis	YP_009438944.1
psbD	Miconia dodecandra	YP_009319216.1
psbD	Milla biflora	YP_009432721.1
psbD	Miscanthus sacchariflorus	YP_009192390.1
psbD	Miscanthus sinensis	YP_009192512.1
psbD	Mnesithea helferi	YP_009386209.1
psbD	Monococcus echinophorus	YP_009572349.1
psbD	Morus mongolica	YP_009110331.1
psbD	Morus notabilis	YP_009139674.1
psbD	Mukdenia rossii	YP_009479169.1
psbD	Musa balbisiana	YP_009180366.1
psbD	Musella lasiocarpa	YP_009415213.1
psbD	Narcissus poeticus	YP_009536211.1
psbD	Nardus stricta	YP_009451670.1
psbD	Nasa triphylla	YP_009696069.1
psbD	Nasa urens	YP_009699210.1
psbD	Nelumbo lutea	YP_004563862.1
psbD	Nematopoa longipes	YP_009411204.1
psbD	Neojobertia candolleana	YP_009447277.1
psbD	Nepsera aquatica	YP_009319301.1
psbD	Nicotiana attenuata	YP_009429445.1
psbD	Nuphar advena	YP_001001529.1
psbD	Nuphar japonica	YP_009706495.1
psbD	Nyctaginia capitata	YP_009572435.1
psbD	Nymphaea ampla	YP_009417438.1
psbD	Nymphaea capensis	YP_009547005.1
psbD	Nymphaea jamesoniana	YP_009316973.1
psbD	Nymphaea lotus	YP_009567900.1
psbD	Nyssa ogeche	YP_009698275.1
psbD	Ocimum basilicum	YP_009388765.1
psbD	Oligostachyum shiuyingianum	YP_009053399.1
psbD	Oncorachis ramosa	YP_009260303.1
psbD	Opisthocentra clidemioides	YP_009319386.1
psbD	Oplismenus hirtellus	YP_009260386.1
psbD	Oresitrophe rupifraga	YP_009479897.1
psbD	Orinus kokonoricus	YP_009657651.1
psbD	Oropetium aristatum	YP_009451838.1
psbD	Orychophragmus diffusus	YP_009342502.1
psbD	Orychophragmus hupehensis	YP_009342672.1
psbD	Orychophragmus taibaiensis	YP_009342587.1
psbD	Oryza alta	YP_009369025.1
psbD	Oryza eichingeri	YP_009368938.1
psbD	Oryza grandiglumis	YP_009369112.1
psbD	Oryza latifolia	YP_009369199.1
psbD	Oryza punctata	YP_009161175.1
psbD	Oryza rhizomatis	YP_009368851.1
psbD	Oryza ridleyi	YP_009369373.1
psbD	Oryza sativa	YP_009305289.1
psbD	Otachyrium versicolor	YP_009260469.1
psbD	Oxychloris scariosa	YP_009467500.1
psbD	Oxygraphis glacialis	YP_009581523.1
psbD	Panax japonicus	YP_009191848.1
psbD	Panax japonicus var. bipinnatifidus	YP_009678712.1
psbD	Panax notoginseng	YP_009121168.1
psbD	Panax quinquefolius	YP_009155423.1
psbD	Panax vietnamensis	YP_009191935.1
psbD	Panax wangianus	YP_009678799.1
psbD	Panax zingiberensis	YP_009678887.1
psbD	Panicum capillare	YP_009260552.1
psbD	Panicum lycopodioides	YP_009438862.1
psbD	Panicum pygmaeum	YP_009438780.1
psbD	Panicum sumatrense	YP_009332133.1
psbD	Parahyparrhenia siamensis	YP_009385960.1
psbD	Paraneurachne muelleri	YP_009517521.1
psbD	Paris rugosa	YP_009502986.1
psbD	Paris thibetica	YP_009502720.1
psbD	Parnassia trinervis	YP_009678625.1
psbD	Parrotia subaequalis	YP_009471623.1
psbD	Setaria geminata	YP_009260635.1
psbD	Paspalum dilatatum	YP_009267214.1
psbD	Paspalum fimbriatum	YP_009260718.1
psbD	Paspalum glaziovii	YP_009260801.1
psbD	Paspalum inaequivalve	YP_009518483.1
psbD	Paspalum ionanthum	YP_009518566.1
psbD	Paspalum juergensii	YP_009518151.1
psbD	Paspalum minus	YP_009518234.1
psbD	Paspalum paniculatum	YP_009438288.1
psbD	Paspalum pubiflorum	YP_009517355.1
psbD	Paspalum simplex	YP_009518317.1
psbD	Paspalum vaginatum	YP_009518400.1
psbD	Paspalum virgatum	YP_009517438.1
psbD	Patrinia saniculifolia	YP_009458378.1
psbD	Patrinia scabiosifolia	YP_009629330.1
psbD	Patrinia villosa	YP_009629909.1
psbD	Pelargonium alternans	YP_008994567.1
psbD	Pelargonium australe	YP_009171346.1
psbD	Pelargonium citronellum	YP_009298894.1
psbD	Pelargonium cotyledonis	YP_009171249.1
psbD	Pelargonium cucullatum	YP_009298797.1
psbD	Pelargonium dichondrifolium	YP_009171152.1
psbD	Pelargonium dolomiticum	YP_009298988.1
psbD	Pelargonium echinatum	YP_009299206.1
psbD	Pelargonium exhibens	YP_009299107.1
psbD	Pelargonium exstipulatum	YP_009299303.1
psbD	Pelargonium fulgidum	YP_009299400.1
psbD	Pelargonium incrassatum	YP_009299497.1
psbD	Pelargonium myrrhifolium	YP_009299593.1
psbD	Pelargonium nanum	YP_009299693.1
psbD	Pelargonium quercifolium	YP_009299790.1
psbD	Pelargonium tetragonum	YP_009300002.1
psbD	Pelargonium transvaalense	YP_009300095.1
psbD	Pemphis acidula	YP_009573986.1
psbD	Perilla frutescens	YP_009270819.1
psbD	Petalonyx linearis	YP_009698530.1
psbD	Petiveria alliacea	YP_009572606.1
psbD	Petroselinum crispum	YP_004733838.1
psbD	Peucedanum japonicum	YP_009363573.1
psbD	Phaenanthoecium koestlinii	YP_009411287.1
psbD	Pheidochloa gracilis	YP_009411370.1
psbD	Phellodendron amurense	YP_009412653.1
psbD	Philadelphus calvescens	YP_009695069.1
psbD	Photinia beckii	YP_009720160.1
psbD	Photinia integrifolia	YP_009719390.1
psbD	Photinia lanuginosa	YP_009720246.1
psbD	Photinia lochengensis	YP_009720074.1
psbD	Photinia prionophylla	YP_009720332.1
psbD	Photinia serratifolia	YP_009718277.1
psbD	Phragmites australis	YP_008855076.1
psbD	Phyllostachys edulis	YP_004733564.1
psbD	Phyllostachys sulphurea	YP_009051321.1
psbD	Piper cenocladum	YP_784468.1
psbD	Plagiantha tenella	YP_009260884.1
psbD	Pleioblastus amarus	YP_009675152.1
psbD	Pleioblastus maculatus	YP_009053481.1
psbD	Pleonotoma albiflora	YP_009477294.1
psbD	Plinia aureana	YP_009520403.1
psbD	Plinia cauliflora	YP_009515344.1
psbD	Polygonatum stenophyllum	YP_009432298.1
psbD	Potentilla hebiichigo	YP_009566734.1
psbD	Potentilla indica	YP_009565433.1
psbD	Premna microphylla	YP_009117216.1
psbD	Prosphytochloa prehensilis	YP_009467585.1
psbD	Prunus armeniaca	YP_009675603.1
psbD	Prunus davidiana	YP_009530198.1
psbD	Prunus kansuensis	YP_009024676.1
psbD	Prunus mira	YP_009544477.1
psbD	Prunus mongolica	YP_009489139.1
psbD	Prunus pedunculata	YP_009489223.1
psbD	Prunus persica	YP_004021660.1
psbD	Prunus pseudocerasus	YP_009266599.1
psbD	Psathyrostachys juncea	YP_009672124.1
psbD	Pseudolasiacis leptolomoides	YP_009438698.1
psbD	Pseudopogonatherum contortum	YP_009385379.1
psbD	Pseudosorghum fasciculare	YP_009385213.1
psbD	Puelia olyriformis	YP_009001978.1
psbD	Pugionium cornutum	YP_009261776.1
psbD	Pugionium dolabratum	YP_009261691.1
psbD	Punica granatum	YP_009390804.1
psbD	Pyrus ussuriensis	YP_009575593.1
psbD	Quercus acutissima	YP_009516662.1
psbD	Quercus baronii	YP_009236491.1
psbD	Quercus chenii	YP_009516576.1
psbD	Quercus dolicholepis	YP_009305996.1
psbD	Quercus glauca	YP_009458768.1
psbD	Quercus tarokoensis	YP_009444125.1
psbD	Quercus tungmaiensis	YP_009459134.1
psbD	Ranunculus macranthus	YP_001004181.1
psbD	Rehia nervata	YP_009542115.1
psbD	Rhamnus taquetii	YP_009726250.1
psbD	Rhaphiolepis ferruginea	YP_009718363.1
psbD	Rhaphiolepis impressivena	YP_009719902.1
psbD	Rhaphiolepis indica	YP_009718191.1
psbD	Rhaphiolepis lanceolata	YP_009718449.1
psbD	Rhaphiolepis major	YP_009719988.1
psbD	Rhaphiolepis salicifolia	YP_009719220.1
psbD	Rhaphiolepis umbellata	YP_009718535.1
psbD	Rhexia virginica	YP_009319555.1
psbD	Rhipidocladum pittieri	YP_009452094.1
psbD	Rhodoleia championii	YP_009714077.1
psbD	Rhynchanthera bracteata	YP_009319640.1
psbD	Rottboellia cochinchinensis	YP_009267297.1
psbD	Rubus crataegifolius	YP_009528602.1
psbD	Rubus takesimensis	YP_009495605.1
psbD	Ruta graveolens	YP_009730491.1
psbD	Rytidosperma pallidum	YP_009468171.1
psbD	Rytidosperma semiannulare	YP_009452180.1
psbD	Tripidium arundinaceum	YP_009271652.1
psbD	Saccharum hildebrandtii	YP_009438616.1
psbD	Saccharum hybrid cultivar	YP_009228910.1
psbD	Sacciolepis indica	YP_009452262.1
psbD	Sagittaria trifolia	YP_009681130.1
psbD	Salvia bulleyana	YP_009561028.1
psbD	Salvia przewalskii	YP_009560941.1
psbD	Sanguisorba filiformis	YP_009691683.1
psbD	Sanguisorba officinalis	YP_009691767.1
psbD	Sanguisorba sitchensis	YP_009691515.1
psbD	Sanguisorba tenuifolia var. alba	YP_009691599.1
psbD	Sarocalamus faberi	YP_009052653.1
psbD	Sartidia isaloensis	YP_009438534.1
psbD	Schismus arabicus	YP_009452347.1
psbD	Schizachyrium brevifolium	YP_009384302.1
psbD	Schizachyrium cirratum	YP_009544886.1
psbD	Schizachyrium exile	YP_009385628.1
psbD	Schizachyrium imberbe	YP_009386954.1
psbD	Schizachyrium sanguineum	YP_009384468.1
psbD	Schizachyrium scoparium	YP_009385877.1
psbD	Schizachyrium spicatum	YP_009386458.1
psbD	Schizachyrium tenerum	YP_009386789.1
psbD	Seguieria aculeata	YP_009572692.1
psbD	Silybum marianum	YP_009170258.1
psbD	Siraitia grosvenorii	YP_009674386.1
psbD	Sobralia aff. bouchei HTK-2015	YP_009176503.1
psbD	Solanum acaule	YP_009582251.1
psbD	Solanum bulbocastanum	YP_538843.1
psbD	Solanum commersonii	YP_009171777.1
psbD	Solanum demissum	YP_009582338.1
psbD	Solanum lycopersicum	AP_004923.1
psbD	Solanum nigrum	YP_009171863.1
psbD	Solanum pennellii	YP_009421352.1
psbD	Solanum tuberosum	YP_635634.1
psbD	Sorghastrum nutans	YP_009260967.1
psbD	Sorghum bicolor	YP_899392.1
psbD	Sorghum propinquum	YP_009653997.1
psbD	Sorghum sudanense	YP_009654081.1
psbD	Sparganium stoloniferum	YP_009688746.1
psbD	Sporobolus maritimus	YP_009160436.1
psbD	Stachys byzantina	YP_009242762.1
psbD	Stachys chamissonis	YP_009242498.1
psbD	Stachys coccinea	YP_009242586.1
psbD	Stachys sylvatica	YP_009242674.1
psbD	Steinchisma laxum	YP_009261050.1
psbD	Stenogyne bifida	YP_009242146.1
psbD	Stenogyne haliakalae	YP_009242058.1
psbD	Stenogyne kanehoana	YP_009242410.1
psbD	Stenotaphrum secundatum	YP_009452432.1
psbD	Stewartia micrantha	YP_009576421.1
psbD	Stewartia monadelpha	YP_009576163.1
psbD	Stewartia obovata	YP_009576507.1
psbD	Stewartia serrata	YP_009576077.1
psbD	Stewartia sinii	YP_009576335.1
psbD	Stewartia villosa	YP_009576249.1
psbD	Stipagrostis hirtigluma	YP_009438124.1
psbD	Streptostachys asperifolia	YP_009438452.1
psbD	Styppeiochloa gynoglossa	YP_009411453.1
psbD	Swietenia mahagoni	YP_009543539.1
psbD	Symplocos ovatilobata	YP_009446258.1
psbD	Tagetes erecta	YP_009710943.1
psbD	Talipariti hamabo	YP_009253730.1
psbD	Tapiscia sinensis	YP_009460078.1
psbD	Taraxacum amplum	YP_009316625.1
psbD	Taraxacum mongolicum	YP_009307561.1
psbD	Taraxacum obtusifrons	YP_009316540.1
psbD	Taraxacum officinale	YP_009271377.1
psbD	Taraxacum platycarpum	YP_009307474.1
psbD	Tecomaria capensis	YP_009477380.1
psbD	Tetracentron sinense	YP_008081360.1
psbD	Themeda arguens	YP_009384798.1
psbD	Themeda arundinacea	YP_009384385.1
psbD	Themeda triandra	YP_009384551.1
psbD	Themeda villosa	YP_009384964.1
psbD	Thinopyrum bessarabicum	YP_009672040.1
psbD	Thinopyrum elongatum	YP_009672373.1
psbD	Thyridolepis xerophila	YP_009267380.1
psbD	Chaetogastra longifolia	YP_009319808.1
psbD	Torenia benthamiana	YP_009713809.1
psbD	Tribolium hispidum	YP_009452517.1
psbD	Tricholaena monachne	YP_009452602.1
psbD	Trichoneura grandiglumis	YP_009452685.1
psbD	Trichosanthes kirilowii	YP_009560830.1
psbD	Triodia basedowii	YP_009657736.1
psbD	Triodia chichesterensis	YP_009657821.1
psbD	Triodia concinna	YP_009657906.1
psbD	Triodia glabra	YP_009657991.1
psbD	Triodia lanigera	YP_009658756.1
psbD	Triodia longiceps	YP_009658076.1
psbD	Triodia mallota	YP_009658161.1
psbD	Triodia plurinervata	YP_009658246.1
psbD	Triodia rigidissima	YP_009658331.1
psbD	Triodia schinzii	YP_009658586.1
psbD	Triodia scintillans	YP_009658671.1
psbD	Triodia stipoides	YP_009467415.1
psbD	Triodia tomentosa	YP_009658416.1
psbD	Triodia vanleeuwenii	YP_009658501.1
psbD	Triodia wiseana	YP_009467752.1
psbD	Triolena amazonica	YP_009319893.1
psbD	Tripidium ravennae	YP_009651449.1
psbD	Tristachya humbertii	YP_009438370.1
psbD	Tristachya leucothrix	YP_009452770.1
psbD	Triticum monococcum	YP_008239078.1
psbD	Trochodendron aralioides	YP_008081452.1
psbD	Trollius chinensis	YP_009317794.1
psbD	Typha latifolia	YP_003433970.1
psbD	Uniola paniculata	YP_009452853.1
psbD	Urochloa brizantha	YP_009251882.1
psbD	Urochloa decumbens	YP_009251799.1
psbD	Urochloa reptans	YP_009267463.1
psbD	Urophysa henryi	YP_009531421.1
psbD	Urophysa rockii	YP_009531307.1
psbD	Vaseyochloa multinervosa	YP_009452936.1
psbD	Victoria cruziana	YP_009414982.1
psbD	Vitis amurensis	YP_009306933.1
psbD	Vitis cinerea	YP_009442900.1
psbD	Vitis coignetiae	YP_009444210.1
psbD	Vitis cordifolia	YP_009447641.1
psbD	Vitis ficifolia	YP_009447727.1
psbD	Vitis mustangensis	YP_009433099.1
psbD	Vitis rupestris	YP_009455584.1
psbD	Vitis x champinii	YP_009437757.1
psbD	Vitis x labruscana	YP_009716237.1
psbD	Whipplea modesta	YP_009698785.1
psbD	Whiteochloa capillipes	YP_009267546.1
psbD	Wurfbainia longiligularis	YP_009694857.1
psbD	Wurfbainia villosa	YP_009693865.1
psbD	Wurfbainia villosa var. xanthioides	YP_009693952.1
psbD	Xerophyta viscosa	YP_009674301.1
psbD	Xylocarpus moluccensis	YP_009503933.1
psbD	Xylocarpus rumphii	YP_009503847.1
psbD	Yushania brevipaniculata	YP_009675320.1
psbD	Yushania confusa	YP_009675236.1
psbD	Yushania glandulosa	YP_009678492.1
psbD	Yushania levigata	YP_009053646.1
psbD	Yushania violascens	YP_009678408.1
psbD	Zeugites pittieri	YP_009261133.1
psbD	Zingiber officinale	YP_009694944.1
psbD	Ziziphus jujuba	YP_009256322.1
psbE	Abelmoschus esculentus	YP_009390322.1
psbE	Acleisanthes obtusa	YP_009572542.1
psbE	Acorus americanus	YP_001586198.1
psbE	Acorus tatarinowii	YP_009715331.1
psbE	Adenocalymma acutissimum	YP_009476805.1
psbE	Adenocalymma aurantiacum	YP_009446622.1
psbE	Adenocalymma bracteatum	YP_009446791.1
psbE	Adenocalymma cristicalyx	YP_009446876.1
psbE	Adenocalymma divaricatum	YP_009476891.1
psbE	Adenocalymma hatschbachii	YP_009446961.1
psbE	Adenocalymma marginatum	YP_009476978.1
psbE	Adenocalymma pedunculatum	YP_009447046.1
psbE	Adenocalymma trifoliatum	YP_009477146.1
psbE	Adenophora triphylla	YP_009554160.1
psbE	Aegilops geniculata	YP_008963920.1
psbE	Aeluropus lagopoides	YP_009657597.1
psbE	Ageratina adenophora	YP_004564389.1
psbE	Agrostis stolonifera	YP_874753.1
psbE	Ailanthus altissimus	YP_009484224.1
psbE	Akebia trifoliata	YP_009234403.1
psbE	Alangium chinense	YP_009699317.1
psbE	Alangium kurzii	YP_009698127.1
psbE	Alangium platanifolium	YP_009698212.1
psbE	Alloeochaete namuliensis	YP_009409990.1
psbE	Alloeochaete oreogena	YP_009410073.1
psbE	Alloeochaete uluguruensis	YP_009410156.1
psbE	Allomaieta villosa	YP_009318644.1
psbE	Alpinia oxyphylla	YP_009428995.1
psbE	Alstroemeria hybrid cultivar	YP_009582535.1
psbE	Ambrosia artemisiifolia	YP_009428008.1
psbE	Amelanchier alnifolia	YP_009716854.1
psbE	Amelanchier arborea	YP_009716769.1
psbE	Amelanchier asiatica	YP_009716684.1
psbE	Amelanchier bartramiana	YP_009716939.1
psbE	Amelanchier cusickii	YP_009717024.1
psbE	Amelanchier humilis	YP_009717109.1
psbE	Amelanchier interior	YP_009717194.1
psbE	Amelanchier pallida	YP_009717279.1
psbE	Amelanchier sanguinea	YP_009717364.1
psbE	Ampelocalamus melicoideus	YP_009677263.1
psbE	Ampelocalamus naibunensis	YP_009271204.1
psbE	Amphicarpum muhlenbergianum	YP_009267660.1
psbE	Amphilophium carolinae	YP_009662732.1
psbE	Amphilophium chocoense	YP_009661197.1
psbE	Amphilophium cuneifolium	YP_009661284.1
psbE	Amphilophium dusenianum	YP_009661371.1
psbE	Amphilophium ecuadorense	YP_009661468.1
psbE	Amphilophium gnaphalanthum	YP_009660766.1
psbE	Amphilophium lactiflorum	YP_009662548.1
psbE	Amphilophium paniculatum	YP_009661565.1
psbE	Amphilophium pilosum	YP_009661662.1
psbE	Amphilophium steyermarkii	YP_009662829.1
psbE	Amphipogon caricinus	YP_009410239.1
psbE	Amphipogon turbinatus	YP_009410322.1
psbE	Andropogon abyssinicus	YP_009385742.1
psbE	Andropogon ascinodis	YP_009544834.1
psbE	Andropogon burmanicus	YP_009386406.1
psbE	Andropogon chinensis	YP_009384250.1
psbE	Andropogon distachyos	YP_009386655.1
psbE	Andropogon fastigiatus	YP_009384084.1
psbE	Andropogon gayanus	YP_009544668.1
psbE	Andropogon gerardi	YP_009543895.1
psbE	Andropogon greenwayi	YP_009544751.1
psbE	Anethum graveolens	YP_009235981.1
psbE	Angelica dahurica	YP_009232846.1
psbE	Angelica gigas	YP_009232931.1
psbE	Angelica laxifoliata	YP_009544388.1
psbE	Angelica polymorpha	YP_009584398.1
psbE	Angelica sinensis	YP_009655226.1
psbE	Anthriscus cerefolium	YP_004222663.1
psbE	Aquilaria sinensis	YP_009229493.1
psbE	Arabidopsis thaliana	NP_051076.1
psbE	Aralia continentalis	YP_009589908.1
psbE	Aristida rufescens	YP_009439631.1
psbE	Aristolochia contorta	YP_009440690.1
psbE	Aristolochia debilis	YP_009440775.1
psbE	Artemisia capillaris	YP_009307857.1
psbE	Artemisia fukudo	YP_009682287.1
psbE	Artemisia gmelinii	YP_009307769.1
psbE	Artemisia selengensis	YP_009526024.1
psbE	Arthraxon prionodes	YP_009267162.1
psbE	Arundinaria appalachiana	YP_009024271.1
psbE	Arundinaria fargesii	YP_009052601.1
psbE	Arundinaria gigantea	YP_007475156.1
psbE	Arundinaria humbertii	YP_009687782.1
psbE	Arundinella deppeana	YP_009267743.1
psbE	Aster indicus	YP_009544584.1
psbE	Astrocaryum aculeatum	YP_009687491.1
psbE	Astrocaryum murumuru	YP_009687404.1
psbE	Atractylodes macrocephala	YP_009690056.1
psbE	Atropa belladonna	NP_783249.1
psbE	Atropanthe sinensis	YP_009686768.1
psbE	Australopyrum retrofractum	YP_009672321.1
psbE	Avena sterilis	YP_009312637.1
psbE	Axonopus fissifolius	YP_009261247.1
psbE	Axonopus ramosus	YP_009439549.1
psbE	Azadirachta indica	YP_009019905.1
psbE	Bambusa emeiensis	YP_004734118.1
psbE	Bambusa multiplex	YP_009051267.1
psbE	Bambusa ventricosa	YP_009648129.1
psbE	Barnardia japonica	YP_009432491.1
psbE	Bencomia exstipulata	YP_009538493.1
psbE	Bertolonia acuminata	YP_009318729.1
psbE	Betula cordifolia	YP_009477886.1
psbE	Betula nana	YP_009349539.1
psbE	Blakea schlimii	YP_009318814.1
psbE	Boehmeria spicata	YP_009462546.1
psbE	Boehmeria umbrosa	YP_009462645.1
psbE	Bongardia chrysogonum	YP_009630909.1
psbE	Boswellia sacra	YP_009234232.1
psbE	Bothriochloa alta	YP_009267826.1
psbE	Bothriochloa decipiens	YP_009545000.1
psbE	Brachiaria humidicola	YP_009252079.1
psbE	Brassica juncea	YP_009177882.1
psbE	Brassica nigra	YP_009259596.1
psbE	Brassica oleracea	YP_009564592.1
psbE	Brassica rapa	YP_009553784.1
psbE	Bretschneidera sinensis	YP_009485946.1
psbE	Bupleurum boissieuanum	YP_009433437.1
psbE	Bupleurum falcatum	YP_009164334.1
psbE	Cabomba aquatica	YP_009516893.1
psbE	Cabomba caroliniana	YP_009310535.1
psbE	Cabomba furcata	YP_009516982.1
psbE	Caiophora cirsiifolia	YP_009695666.1
psbE	Caiophora lateritia	YP_009695751.1
psbE	Calathodes oxycarpa	YP_009576784.1
psbE	Caldesia grandis	YP_009729833.1
psbE	Calotropis gigantea	YP_009573322.1
psbE	Calotropis procera	YP_009574095.1
psbE	Caltha palustris	YP_009581048.1
psbE	Calycanthus chinensis	YP_009479445.1
psbE	Calycanthus floridus var. glaucus	NP_862771.1
psbE	Camellia azalea	YP_009413445.1
psbE	Camellia grandibracteata	YP_009050605.1
psbE	Camellia leptophylla	YP_009050692.1
psbE	Camellia petelotii	YP_009050779.1
psbE	Camellia pubicosta	YP_009050866.1
psbE	Camellia reticulata	YP_009050953.1
psbE	Cannabis sativa	YP_009143570.1
psbE	Capillipedium venustum	YP_009267909.1
psbE	Capsicum annuum	YP_006666047.1
psbE	Capsicum chacoense	YP_009344093.1
psbE	Capsicum chinense	YP_009262880.1
psbE	Capsicum eximium	YP_009344267.1
psbE	Capsicum frutescens	YP_009169685.1
psbE	Capsicum galapagoense	YP_009344006.1
psbE	Capsicum tovarii	YP_009344180.1
psbE	Carapa guianensis	YP_009476115.1
psbE	Carica papaya	YP_001671700.1
psbE	Carpenteria californica	YP_009698892.1
psbE	Carthamus tinctorius	YP_009271922.1
psbE	Caulophyllum robustum	YP_009630993.1
psbE	Cecropia pachystachya	YP_009532633.1
psbE	Cedrela odorata	YP_009472038.1
psbE	Centaurea diffusa	YP_009040817.1
psbE	Ceratophyllum demersum	YP_001542464.1
psbE	Chaetium bromoides	YP_009453135.1
psbE	Changiostyrax dolichocarpus	YP_009632894.1
psbE	Chasmanthium laxum	YP_009410405.1
psbE	Chimonocalamus longiusculus	YP_009052768.1
psbE	Chionanthus retusus	YP_009383745.1
psbE	Chloranthus japonicus	YP_009123269.1
psbE	Chloranthus spicatus	YP_001294115.1
psbE	Chloris truncata	YP_009326224.1
psbE	Chloris virgata	YP_009326309.1
psbE	Chrysopogon gryllus	YP_009386157.1
psbE	Chrysopogon zizanioides	YP_009386074.1
psbE	Chrysosplenium aureobracteatum	YP_009531230.1
psbE	Chusquea culeou	YP_009648213.1
psbE	Cicuta virosa	YP_009484769.1
psbE	Circaeaster agrestis	YP_009427831.1
psbE	Coffea arabica	YP_817499.1
psbE	Coffea canephora	YP_009251142.1
psbE	Convallaria keiskei	YP_009631510.1
psbE	Corchorus capsularis	YP_009686501.1
psbE	Corchorus olitorius	YP_009686584.1
psbE	Cornus alternifolia	YP_009696941.1
psbE	Cornus canadensis	YP_009697790.1
psbE	Cornus chinensis	YP_009697196.1
psbE	Cornus disciflora	YP_009697536.1
psbE	Cornus eydeana	YP_009697281.1
psbE	Cornus florida	YP_009697620.1
psbE	Cornus kousa	YP_009697451.1
psbE	Cornus macrophylla	YP_009696771.1
psbE	Cornus nuttallii	YP_009697705.1
psbE	Cornus oblonga	YP_009696856.1
psbE	Cornus peruviana	YP_009698042.1
psbE	Cornus sanguinea	YP_009697366.1
psbE	Cornus sessilis	YP_009697111.1
psbE	Cornus suecica	YP_009697874.1
psbE	Cornus unalaschkensis	YP_009697958.1
psbE	Cornus volkensii	YP_009697026.1
psbE	Cotoneaster buxifolius	YP_009720440.1
psbE	Cotoneaster frigidus	YP_009719156.1
psbE	Cotoneaster horizontalis	YP_009720526.1
psbE	Cotoneaster microphyllus	YP_009718984.1
psbE	Cotoneaster rubens	YP_009720698.1
psbE	Cotoneaster schantungensis	YP_009725483.1
psbE	Cotoneaster silvestrii	YP_009720612.1
psbE	Cotoneaster taylorii	YP_009718898.1
psbE	Craigia yunnanensis	YP_009714610.1
psbE	Crataegus kansuensis	YP_009514184.1
psbE	Crinipes abyssinicus	YP_009410488.1
psbE	Crinipes longifolius	YP_009410571.1
psbE	Crithmum maritimum	YP_004733344.1
psbE	Curcuma flaviflora	YP_009192979.1
psbE	Curcuma phaeocaulis	YP_009711813.1
psbE	Curcuma wenyujin	YP_009711726.1
psbE	Curtisia dentata	YP_009699827.1
psbE	Cymbopogon flexuosus	YP_009386572.1
psbE	Cynanchum auriculatum	YP_009235644.1
psbE	Cynanchum wilfordii	YP_009235557.1
psbE	Cynara baetica	YP_009169511.1
psbE	Cynara cornigera	YP_009169598.1
psbE	Cynara humilis	YP_009139805.1
psbE	Dactyloctenium aegyptium	YP_009453303.1
psbE	Danthoniopsis dinteri	YP_009261330.1
psbE	Daphniphyllum oldhamii	YP_009490101.1
psbE	Daucus carota	YP_740134.1
psbE	Dendrobium wattii	YP_009726356.1
psbE	Dendropanax morbifer	YP_009159555.1
psbE	Dendrosenecio brassiciformis	YP_009494573.1
psbE	Dendrosenecio cheranganiensis	YP_009494217.1
psbE	Dendrosenecio johnstonii	YP_009494484.1
psbE	Dendrosenecio kilimanjari	YP_009494306.1
psbE	Dendrosenecio meruensis	YP_009494395.1
psbE	Deutzia compacta	YP_009699572.1
psbE	Dichaetaria wightii	YP_009410654.1
psbE	Dichanthelium acuminatum	YP_009267992.1
psbE	Dichanthium sericeum	YP_009384746.1
psbE	Dimeria ornithopoda	YP_009384912.1
psbE	Dimocarpus longan	YP_009476401.1
psbE	Disporum sessile	YP_009724716.1
psbE	Dolichandra cynanchoides	YP_009477231.1
psbE	Dracaena cochinchinensis	YP_009539687.1
psbE	Dregeochloa pumilla	YP_009410737.1
psbE	Drimys granadensis	YP_784403.1
psbE	Echinochloa crus-galli	YP_009192302.1
psbE	Echinochloa esculenta	YP_009332249.1
psbE	Echinochloa stagnina	YP_009439467.1
psbE	Echinochloa ugandensis	YP_009439385.1
psbE	Eclipta alba	YP_009532987.1
psbE	Eclipta prostrata	YP_009271485.1
psbE	Ehrharta bulbosa	YP_009453388.1
psbE	Elodea canadensis	YP_006665797.1
psbE	Elytrophorus globularis	YP_009410820.1
psbE	Emmenopterys henryi	YP_009442123.1
psbE	Entandrophragma caudatum	YP_009673311.1
psbE	Entandrophragma cylindricum	YP_009471953.1
psbE	Entolasia imbricata	YP_009439303.1
psbE	Eragrostis walteri	YP_009410903.1
psbE	Eremochloa ciliaris	YP_009385576.1
psbE	Eremochloa eriopoda	YP_009385161.1
psbE	Eriachne agrostidea	YP_009582698.1
psbE	Eriachne aristidea	YP_009582781.1
psbE	Eriachne armittii	YP_009370515.1
psbE	Eriachne avenacea	YP_009582864.1
psbE	Eriachne axillaris	YP_009582947.1
psbE	Eriachne basedowii	YP_009583030.1
psbE	Eriachne burkittii	YP_009583113.1
psbE	Eriachne ciliata	YP_009583196.1
psbE	Eriachne compacta	YP_009583279.1
psbE	Eriachne glauca	YP_009583362.1
psbE	Eriachne major	YP_009583445.1
psbE	Eriachne melicacea	YP_009583528.1
psbE	Eriachne mucronata	YP_009410986.1
psbE	Eriachne obtusa	YP_009583611.1
psbE	Eriachne pallescens	YP_009583694.1
psbE	Eriachne pauciflora	YP_009583777.1
psbE	Eriachne schultziana	YP_009583860.1
psbE	Eriachne semiciliata	YP_009583943.1
psbE	Eriachne sulcata	YP_009584026.1
psbE	Eriachne triodioides	YP_009584109.1
psbE	Eriachne triseta	YP_009568532.1
psbE	Erigeron breviscapus	YP_009674493.1
psbE	Rhaphiolepis henryi	YP_009719498.1
psbE	Rhaphiolepis bibas	YP_009363240.1
psbE	Rhaphiolepis malipoensis	YP_009719584.1
psbE	Rhaphiolepis obovata	YP_009719668.1
psbE	Rhaphiolepis salwinensis	YP_009719752.1
psbE	Rhaphiolepis seguinii	YP_009719838.1
psbE	Eriochloa meyeriana	YP_009268075.1
psbE	Eriochrysis pallida	YP_009652310.1
psbE	Eriocnema fulva	YP_009318899.1
psbE	Eriolarynx fasciculata	YP_009252865.1
psbE	Erodium carvifolium	YP_004221937.1
psbE	Eschenbachia blinii	YP_009480434.1
psbE	Eucalyptus pauciflora	YP_009522868.1
psbE	Eucnide grandiflora	YP_009694584.1
psbE	Eulalia aurea (Bory) Kunth, 1830	YP_009261413.1
psbE	Eulaliopsis binata	YP_009387316.1
psbE	Euonymus hamiltonianus	YP_009480112.1
psbE	Eurya alata	YP_009579383.1
psbE	Euryale ferox	YP_009485238.1
psbE	Eustachys glauca	YP_009450860.1
psbE	Eutrema botschantzevii	YP_009232460.1
psbE	Eutrema halophilum	YP_009232373.1
psbE	Eutrema salsugineum	YP_009175692.1
psbE	Fagopyrum luojishanense	YP_009484631.1
psbE	Fargesia albocerea	YP_009675099.1
psbE	Fargesia canaliculata	YP_009677599.1
psbE	Fargesia communis	YP_009677431.1
psbE	Fargesia daminiu	YP_009678103.1
psbE	Fargesia decurvata	YP_009677347.1
psbE	Fargesia edulis	YP_009678355.1
psbE	Fargesia fungosa	YP_009677683.1
psbE	Fargesia funiushanensis	YP_009677935.1
psbE	Fargesia grossa	YP_009678271.1
psbE	Fargesia nitida	YP_009052850.1
psbE	Fargesia qinlingensis	YP_009543376.1
psbE	Fargesia setosa	YP_009677851.1
psbE	Fargesia spathacea	YP_009052933.1
psbE	Fargesia stenoclada	YP_009677515.1
psbE	Fargesia yunnanensis	YP_009053016.1
psbE	Ficus carica	YP_009390574.1
psbE	Fragaria pentaphylla	YP_009355709.1
psbE	Fritillaria eduardii	YP_009465332.1
psbE	Fritillaria meleagroides	YP_009465502.1
psbE	Fritillaria persica	YP_009465417.1
psbE	Fritillaria thunbergii	YP_009356882.1
psbE	Gaoligongshania megalothyrsa	YP_009053099.1
psbE	Gelidocalamus tessellatus	YP_009053182.1
psbE	Germainia capitata	YP_009387068.1
psbE	Glaucidium palmatum	YP_009581628.1
psbE	Glehnia littoralis	YP_009363694.1
psbE	Glochidion chodoense	YP_009660879.1
psbE	Grubbia rosmarinifolia	YP_009699742.1
psbE	Grubbia tomentosa	YP_009699657.1
psbE	Guadua chacoensis	YP_009229229.1
psbE	Guizotia abyssinica	YP_001837377.1
psbE	Gynerium sagittatum	YP_009451029.1
psbE	Halopyrum mucronatum	YP_009451114.1
psbE	Hansenia weberbaueriana	YP_009387576.1
psbE	Haplostachys haplostachya	YP_009242256.1
psbE	Helianthus annuus	YP_588134.1
psbE	Helleborus thibetanus	YP_009581713.1
psbE	Sorghum mekongense	YP_009385078.1
psbE	Henriettea barkeri	YP_009319068.1
psbE	Heracleum moellendorffii	YP_009632367.1
psbE	Heritiera elata	YP_009676788.1
psbE	Heritiera parvifolia	YP_009498285.1
psbE	Hesperomeles cuneata	YP_009717873.1
psbE	Hesperomeles ferruginea	YP_009718043.1
psbE	Hesperomeles goudotiana	YP_009717958.1
psbE	Hesperomeles pernettyoides	YP_009718128.1
psbE	Heteropogon contortus	YP_009385493.1
psbE	Heteropogon triticeus	YP_009385327.1
psbE	Hevea brasiliensis	YP_004327679.1
psbE	Hildaea pallens	YP_009439139.1
psbE	Himalayacalamus collaris	YP_009678019.1
psbE	Himalayacalamus gyirongensis	YP_009678187.1
psbE	Hitchcockella baronii	YP_009687700.1
psbE	Homolepis aturensis	YP_009439221.1
psbE	Homolepis isocalycia	YP_009451283.1
psbE	Hordeum bogdanii	YP_009672239.1
psbE	Hordeum vulgare subsp. vulgare	YP_874669.1
psbE	Humbertochloa bambusiuscula	YP_009451368.1
psbE	Hydrangea ampla	YP_009696516.1
psbE	Hydrangea barbara	YP_009698637.1
psbE	Hydrangea caerulea	YP_009696686.1
psbE	Hydrangea densifolia	YP_009696261.1
psbE	Hydrangea febrifuga	YP_009699402.1
psbE	Hydrangea heteromalla	YP_009699487.1
psbE	Hydrangea moellendorffii	YP_009696346.1
psbE	Hydrangea obtusifolia	YP_009698722.1
psbE	Hydrangea paniculata	YP_009698382.1
psbE	Hydrangea petiolaris	YP_009379542.1
psbE	Hydrangea platyarguta	YP_009696431.1
psbE	Hydrangea serrata	YP_009379456.1
psbE	Hydrocera triflora	YP_009473543.1
psbE	Hydrocotyle verticillata	YP_004733680.1
psbE	Hyparrhenia diplandra	YP_009386323.1
psbE	Hyparrhenia rufa	YP_009384167.1
psbE	Hyparrhenia subplumosa	YP_009268158.1
psbE	Hyparrhenia variabilis	YP_009543978.1
psbE	Hypochaeris radicata	YP_009695565.1
psbE	Hypseocharis bilobata	YP_008994465.1
psbE	Imperata cylindrica	YP_009260085.1
psbE	Indocalamus wilsonii	YP_009053265.1
psbE	Indosasa sinica	YP_009053348.1
psbE	Ipomoea hederacea	YP_009491572.1
psbE	Ipomoea lacunosa	YP_009491657.1
psbE	Ipomoea nil	YP_009295121.1
psbE	Ipomoea purpurea	YP_001468325.1
psbE	Ipomoea triloba	YP_009491742.1
psbE	Iris sanguinea	YP_009229090.1
psbE	Isachne albens	YP_009411069.1
psbE	Ischaemum afrum	YP_009260168.1
psbE	Iseilema macratherum	YP_009266996.1
psbE	Ismelia carinata	YP_009543811.1
psbE	Itea chinensis	YP_009490189.1
psbE	Jamesia americana	YP_009698977.1
psbE	Juglans cinerea	YP_009430731.1
psbE	Juglans hindsii	YP_009430815.1
psbE	Juglans major	YP_009430898.1
psbE	Juglans nigra	YP_009430981.1
psbE	Justicia flava	YP_009700197.1
psbE	Kirengeshoma palmata	YP_009696601.1
psbE	Kissenia capensis	YP_009696176.1
psbE	Lagerstroemia indica	YP_009259904.1
psbE	Lasiacis nigra	YP_009439057.1
psbE	Ledebouriella seseloides	YP_009363510.1
psbE	Leersia japonica	YP_009369578.1
psbE	Leersia perrieri	YP_009687618.1
psbE	Leitneria floridana	YP_009259804.1
psbE	Leontice armeniaca	YP_009642073.1
psbE	Leptochloa pluriflora	YP_009468454.1
psbE	Leptochloa virgata	YP_009451451.1
psbE	Leymus chinensis	YP_009701354.1
psbE	Ligularia hodgsonii	YP_009514680.1
psbE	Ligularia intermedia	YP_009514767.1
psbE	Ligularia jaluensis	YP_009514854.1
psbE	Ligularia mongolica	YP_009514941.1
psbE	Ligularia veitchiana	YP_009515028.1
psbE	Ligusticum tenuissimum	YP_009233016.1
psbE	Lilium brownii	YP_009413747.1
psbE	Lilium cernuum	YP_009373344.1
psbE	Lilium distichum	YP_009246530.1
psbE	Lilium fargesii	YP_009348272.1
psbE	Lilium lancifolium	YP_009413831.1
psbE	Lilium leucanthum	YP_009413916.1
psbE	Lilium martagon var. pilosiusculum	YP_009512444.1
psbE	Lilium tsingtauense	YP_009161123.1
psbE	Liquidambar formosana	YP_008963708.1
psbE	Liriope spicata	YP_009631425.1
psbE	Litchi chinensis	YP_009390656.1
psbE	Loasa nana	YP_009696006.1
psbE	Loasa nitida	YP_009699062.1
psbE	Lonicera insularis	YP_009525355.1
psbE	Lonicera maackii	YP_009525525.1
psbE	Lonicera praeflorens	YP_009525440.1
psbE	Lonicera sachalinensis	YP_009525610.1
psbE	Lonicera vesicaria	YP_009525693.1
psbE	Loudetia simplex	YP_009438228.1
psbE	Loudetiopsis kerstingii	YP_009267079.1
psbE	Lycium barbarum	YP_009561844.1
psbE	Lycium chinense	YP_009630539.1
psbE	Lycium ruthenicum	YP_009526223.1
psbE	Macadamia integrifolia	YP_009092320.1
psbE	Malacomeles denticulata	YP_009717788.1
psbE	Mangifera indica	YP_009390743.1
psbE	Manihot esculenta	YP_001718454.1
psbE	Marshallia caespitosa	YP_009647758.1
psbE	Marshallia graminifolia	YP_009647245.1
psbE	Marshallia grandiflora	YP_009647502.1
psbE	Marshallia legrandii	YP_009647844.1
psbE	Marshallia mohrii	YP_009647672.1
psbE	Marshallia obovata	YP_009647417.1
psbE	Marshallia ramosa	YP_009647587.1
psbE	Marshallia trinervia	YP_009647331.1
psbE	Masdevallia coccinea	YP_009122604.1
psbE	Megaleranthis saniculifolia	YP_002836107.1
psbE	Megathyrsus maximus	YP_009260251.1
psbE	Melanocenchris abyssinica	YP_009451618.1
psbE	Meliosma aff. cuneifolia Moore 333	YP_009234657.1
psbE	Mentzelia albicaulis	YP_009698467.1
psbE	Mentzelia aspera	YP_009699147.1
psbE	Merianthera pulchra	YP_009319153.1
psbE	Merxmuellera tsaratananensis	YP_009438975.1
psbE	Miconia dodecandra	YP_009319238.1
psbE	Milla biflora	YP_009432743.1
psbE	Miscanthus sacchariflorus	YP_009192424.1
psbE	Miscanthus sinensis	YP_009192546.1
psbE	Mnesithea helferi	YP_009386240.1
psbE	Monococcus echinophorus	YP_009572371.1
psbE	Morus mongolica	YP_009110353.1
psbE	Morus notabilis	YP_009139696.1
psbE	Mukdenia rossii	YP_009479191.1
psbE	Musa balbisiana	YP_009180388.1
psbE	Musella lasiocarpa	YP_009415235.1
psbE	Narcissus poeticus	YP_009536233.1
psbE	Nardus stricta	YP_009451701.1
psbE	Nasa triphylla	YP_009696091.1
psbE	Nasa urens	YP_009699232.1
psbE	Nelumbo lutea	YP_004563884.1
psbE	Nematopoa longipes	YP_009411235.1
psbE	Neojobertia candolleana	YP_009447299.1
psbE	Nepsera aquatica	YP_009319323.1
psbE	Nicotiana attenuata	YP_009429467.1
psbE	Nuphar advena	YP_001001551.1
psbE	Nuphar japonica	YP_009706517.1
psbE	Nyctaginia capitata	YP_009572456.1
psbE	Nymphaea ampla	YP_009417460.1
psbE	Nymphaea capensis	YP_009547027.1
psbE	Nymphaea jamesoniana	YP_009316995.1
psbE	Nymphaea lotus	YP_009567922.1
psbE	Nyssa ogeche	YP_009698297.1
psbE	Ocimum basilicum	YP_009388787.1
psbE	Oligostachyum shiuyingianum	YP_009053430.1
psbE	Oncorachis ramosa	YP_009260334.1
psbE	Opisthocentra clidemioides	YP_009319408.1
psbE	Oplismenus hirtellus	YP_009260417.1
psbE	Oresitrophe rupifraga	YP_009479919.1
psbE	Orinus kokonoricus	YP_009657682.1
psbE	Oropetium aristatum	YP_009451869.1
psbE	Orychophragmus diffusus	YP_009342524.1
psbE	Orychophragmus hupehensis	YP_009342694.1
psbE	Orychophragmus taibaiensis	YP_009342609.1
psbE	Oryza alta	YP_009369057.1
psbE	Oryza eichingeri	YP_009368970.1
psbE	Oryza grandiglumis	YP_009369144.1
psbE	Oryza latifolia	YP_009369231.1
psbE	Oryza punctata	YP_009161207.1
psbE	Oryza rhizomatis	YP_009368883.1
psbE	Oryza ridleyi	YP_009369405.1
psbE	Oryza sativa	YP_009305321.1
psbE	Otachyrium versicolor	YP_009260500.1
psbE	Oxychloris scariosa	YP_009467531.1
psbE	Oxygraphis glacialis	YP_009581545.1
psbE	Panax japonicus	YP_009191870.1
psbE	Panax japonicus var. bipinnatifidus	YP_009678734.1
psbE	Panax notoginseng	YP_009121190.1
psbE	Panax quinquefolius	YP_009155445.1
psbE	Panax vietnamensis	YP_009191957.1
psbE	Panax wangianus	YP_009678821.1
psbE	Panax zingiberensis	YP_009678909.1
psbE	Panicum capillare	YP_009260583.1
psbE	Panicum lycopodioides	YP_009438893.1
psbE	Panicum pygmaeum	YP_009438811.1
psbE	Panicum sumatrense	YP_009332164.1
psbE	Parahyparrhenia siamensis	YP_009385991.1
psbE	Paraneurachne muelleri	YP_009517552.1
psbE	Paris rugosa	YP_009503008.1
psbE	Paris thibetica	YP_009502742.1
psbE	Parnassia trinervis	YP_009678647.1
psbE	Parrotia subaequalis	YP_009471645.1
psbE	Setaria geminata	YP_009260666.1
psbE	Paspalum dilatatum	YP_009267245.1
psbE	Paspalum fimbriatum	YP_009260749.1
psbE	Paspalum glaziovii	YP_009260832.1
psbE	Paspalum inaequivalve	YP_009518514.1
psbE	Paspalum ionanthum	YP_009518597.1
psbE	Paspalum juergensii	YP_009518182.1
psbE	Paspalum minus	YP_009518265.1
psbE	Paspalum paniculatum	YP_009438319.1
psbE	Paspalum pubiflorum	YP_009517386.1
psbE	Paspalum simplex	YP_009518348.1
psbE	Paspalum vaginatum	YP_009518431.1
psbE	Paspalum virgatum	YP_009517469.1
psbE	Patrinia saniculifolia	YP_009458399.1
psbE	Patrinia scabiosifolia	YP_009629351.1
psbE	Patrinia villosa	YP_009629930.1
psbE	Pelargonium alternans	YP_008994585.1
psbE	Pelargonium australe	YP_009171364.1
psbE	Pelargonium citronellum	YP_009298912.1
psbE	Pelargonium cotyledonis	YP_009171267.1
psbE	Pelargonium cucullatum	YP_009298815.1
psbE	Pelargonium dichondrifolium	YP_009171170.1
psbE	Pelargonium dolomiticum	YP_009298971.1
psbE	Pelargonium echinatum	YP_009299224.1
psbE	Pelargonium exhibens	YP_009299124.1
psbE	Pelargonium exstipulatum	YP_009299321.1
psbE	Pelargonium fulgidum	YP_009299418.1
psbE	Pelargonium incrassatum	YP_009299515.1
psbE	Pelargonium myrrhifolium	YP_009299611.1
psbE	Pelargonium nanum	YP_009299711.1
psbE	Pelargonium quercifolium	YP_009299808.1
psbE	Pelargonium tetragonum	YP_009300020.1
psbE	Pelargonium transvaalense	YP_009300119.1
psbE	Pemphis acidula	YP_009574008.1
psbE	Perilla frutescens	YP_009270841.1
psbE	Petalonyx linearis	YP_009698552.1
psbE	Petiveria alliacea	YP_009572628.1
psbE	Petroselinum crispum	YP_004733860.1
psbE	Peucedanum japonicum	YP_009363595.1
psbE	Phaenanthoecium koestlinii	YP_009411318.1
psbE	Pheidochloa gracilis	YP_009411401.1
psbE	Phellodendron amurense	YP_009412675.1
psbE	Philadelphus calvescens	YP_009695091.1
psbE	Photinia beckii	YP_009720182.1
psbE	Photinia integrifolia	YP_009719412.1
psbE	Photinia lanuginosa	YP_009720268.1
psbE	Photinia lochengensis	YP_009720096.1
psbE	Photinia prionophylla	YP_009720354.1
psbE	Photinia serratifolia	YP_009718299.1
psbE	Phragmites australis	YP_008855107.1
psbE	Phyllostachys edulis	YP_004733595.1
psbE	Phyllostachys sulphurea	YP_009051352.1
psbE	Piper cenocladum	YP_784490.1
psbE	Plagiantha tenella	YP_009260915.1
psbE	Pleioblastus amarus	YP_009675183.1
psbE	Pleioblastus maculatus	YP_009053512.1
psbE	Pleonotoma albiflora	YP_009477316.1
psbE	Plinia aureana	YP_009520425.1
psbE	Plinia cauliflora	YP_009515366.1
psbE	Polygonatum stenophyllum	YP_009432320.1
psbE	Potentilla hebiichigo	YP_009566756.1
psbE	Potentilla indica	YP_009565455.1
psbE	Premna microphylla	YP_009117238.1
psbE	Prosphytochloa prehensilis	YP_009467616.1
psbE	Prunus armeniaca	YP_009675625.1
psbE	Prunus davidiana	YP_009530220.1
psbE	Prunus kansuensis	YP_009024698.1
psbE	Prunus mira	YP_009544499.1
psbE	Prunus mongolica	YP_009489161.1
psbE	Prunus pedunculata	YP_009489245.1
psbE	Prunus persica	YP_004021682.1
psbE	Prunus pseudocerasus	YP_009266621.1
psbE	Psathyrostachys juncea	YP_009672155.1
psbE	Pseudolasiacis leptolomoides	YP_009438729.1
psbE	Pseudopogonatherum contortum	YP_009385410.1
psbE	Pseudosorghum fasciculare	YP_009385244.1
psbE	Puelia olyriformis	YP_009002009.1
psbE	Pugionium cornutum	YP_009261798.1
psbE	Pugionium dolabratum	YP_009261713.1
psbE	Punica granatum	YP_009390826.1
psbE	Pyrus ussuriensis	YP_009575615.1
psbE	Quercus acutissima	YP_009516684.1
psbE	Quercus baronii	YP_009236513.1
psbE	Quercus chenii	YP_009516598.1
psbE	Quercus dolicholepis	YP_009306018.1
psbE	Quercus glauca	YP_009458790.1
psbE	Quercus tarokoensis	YP_009444147.1
psbE	Quercus tungmaiensis	YP_009459156.1
psbE	Ranunculus macranthus	YP_001004203.1
psbE	Rehia nervata	YP_009542146.1
psbE	Rhamnus taquetii	YP_009726272.1
psbE	Rhaphiolepis ferruginea	YP_009718385.1
psbE	Rhaphiolepis impressivena	YP_009719924.1
psbE	Rhaphiolepis indica	YP_009718213.1
psbE	Rhaphiolepis lanceolata	YP_009718471.1
psbE	Rhaphiolepis major	YP_009720010.1
psbE	Rhaphiolepis salicifolia	YP_009719242.1
psbE	Rhaphiolepis umbellata	YP_009718557.1
psbE	Rhexia virginica	YP_009319577.1
psbE	Rhipidocladum pittieri	YP_009452125.1
psbE	Rhodoleia championii	YP_009714099.1
psbE	Rhynchanthera bracteata	YP_009319662.1
psbE	Rottboellia cochinchinensis	YP_009267328.1
psbE	Rubus crataegifolius	YP_009528624.1
psbE	Rubus takesimensis	YP_009495627.1
psbE	Ruta graveolens	YP_009730513.1
psbE	Rytidosperma pallidum	YP_009468202.1
psbE	Rytidosperma semiannulare	YP_009452211.1
psbE	Tripidium arundinaceum	YP_009271683.1
psbE	Saccharum hildebrandtii	YP_009438647.1
psbE	Saccharum hybrid cultivar	YP_009228941.1
psbE	Sacciolepis indica	YP_009452293.1
psbE	Sagittaria trifolia	YP_009681152.1
psbE	Salvia bulleyana	YP_009561050.1
psbE	Salvia przewalskii	YP_009560963.1
psbE	Sanguisorba filiformis	YP_009691705.1
psbE	Sanguisorba officinalis	YP_009691789.1
psbE	Sanguisorba sitchensis	YP_009691537.1
psbE	Sanguisorba tenuifolia var. alba	YP_009691621.1
psbE	Sarocalamus faberi	YP_009052684.1
psbE	Sartidia isaloensis	YP_009438565.1
psbE	Schismus arabicus	YP_009452378.1
psbE	Schizachyrium brevifolium	YP_009384333.1
psbE	Schizachyrium cirratum	YP_009544917.1
psbE	Schizachyrium exile	YP_009385659.1
psbE	Schizachyrium imberbe	YP_009386985.1
psbE	Schizachyrium sanguineum	YP_009384499.1
psbE	Schizachyrium scoparium	YP_009385908.1
psbE	Schizachyrium spicatum	YP_009386489.1
psbE	Schizachyrium tenerum	YP_009386820.1
psbE	Seguieria aculeata	YP_009572714.1
psbE	Silybum marianum	YP_009170280.1
psbE	Siraitia grosvenorii	YP_009674408.1
psbE	Sobralia aff. bouchei HTK-2015	YP_009176525.1
psbE	Solanum acaule	YP_009582273.1
psbE	Solanum bulbocastanum	YP_538865.1
psbE	Solanum commersonii	YP_009171799.1
psbE	Solanum demissum	YP_009582360.1
psbE	Solanum lycopersicum	YP_008563105.1
psbE	Solanum nigrum	YP_009171885.1
psbE	Solanum pennellii	YP_009421374.1
psbE	Solanum tuberosum	YP_635656.1
psbE	Sorghastrum nutans	YP_009260998.1
psbE	Sorghum bicolor	YP_899424.1
psbE	Sorghum propinquum	YP_009654029.1
psbE	Sorghum sudanense	YP_009654113.1
psbE	Sparganium stoloniferum	YP_009688768.1
psbE	Sporobolus maritimus	YP_009160467.1
psbE	Stachys byzantina	YP_009242784.1
psbE	Stachys chamissonis	YP_009242520.1
psbE	Stachys coccinea	YP_009242608.1
psbE	Stachys sylvatica	YP_009242696.1
psbE	Steinchisma laxum	YP_009261081.1
psbE	Stenogyne bifida	YP_009242168.1
psbE	Stenogyne haliakalae	YP_009242080.1
psbE	Stenogyne kanehoana	YP_009242432.1
psbE	Stenotaphrum secundatum	YP_009452463.1
psbE	Stewartia micrantha	YP_009576443.1
psbE	Stewartia monadelpha	YP_009576185.1
psbE	Stewartia obovata	YP_009576529.1
psbE	Stewartia serrata	YP_009576099.1
psbE	Stewartia sinii	YP_009576357.1
psbE	Stewartia villosa	YP_009576271.1
psbE	Stipagrostis hirtigluma	YP_009438155.1
psbE	Streptostachys asperifolia	YP_009438483.1
psbE	Styppeiochloa gynoglossa	YP_009411484.1
psbE	Swietenia mahagoni	YP_009543561.1
psbE	Symplocos ovatilobata	YP_009446280.1
psbE	Tagetes erecta	YP_009710965.1
psbE	Talipariti hamabo	YP_009253752.1
psbE	Tapiscia sinensis	YP_009460100.1
psbE	Taraxacum amplum	YP_009316647.1
psbE	Taraxacum mongolicum	YP_009307582.1
psbE	Taraxacum obtusifrons	YP_009316562.1
psbE	Taraxacum officinale	YP_009271398.1
psbE	Taraxacum platycarpum	YP_009307495.1
psbE	Tecomaria capensis	YP_009477402.1
psbE	Tetracentron sinense	YP_008081382.1
psbE	Themeda arguens	YP_009384829.1
psbE	Themeda arundinacea	YP_009384416.1
psbE	Themeda triandra	YP_009384582.1
psbE	Themeda villosa	YP_009384995.1
psbE	Thinopyrum bessarabicum	YP_009672072.1
psbE	Thinopyrum elongatum	YP_009672405.1
psbE	Thyridolepis xerophila	YP_009267411.1
psbE	Chaetogastra longifolia	YP_009319830.1
psbE	Torenia benthamiana	YP_009713831.1
psbE	Tribolium hispidum	YP_009452548.1
psbE	Tricholaena monachne	YP_009452633.1
psbE	Trichoneura grandiglumis	YP_009452716.1
psbE	Trichosanthes kirilowii	YP_009560852.1
psbE	Triodia basedowii	YP_009657767.1
psbE	Triodia chichesterensis	YP_009657852.1
psbE	Triodia concinna	YP_009657937.1
psbE	Triodia glabra	YP_009658022.1
psbE	Triodia lanigera	YP_009658787.1
psbE	Triodia longiceps	YP_009658107.1
psbE	Triodia mallota	YP_009658192.1
psbE	Triodia plurinervata	YP_009658277.1
psbE	Triodia rigidissima	YP_009658362.1
psbE	Triodia schinzii	YP_009658617.1
psbE	Triodia scintillans	YP_009658702.1
psbE	Triodia stipoides	YP_009467446.1
psbE	Triodia tomentosa	YP_009658447.1
psbE	Triodia vanleeuwenii	YP_009658532.1
psbE	Triodia wiseana	YP_009467783.1
psbE	Triolena amazonica	YP_009319915.1
psbE	Tripidium ravennae	YP_009651480.1
psbE	Tristachya humbertii	YP_009438401.1
psbE	Tristachya leucothrix	YP_009452801.1
psbE	Triticum monococcum	YP_008239109.1
psbE	Trochodendron aralioides	YP_008081474.1
psbE	Trollius chinensis	YP_009317816.1
psbE	Typha latifolia	YP_003433992.1
psbE	Uniola paniculata	YP_009452884.1
psbE	Urochloa brizantha	YP_009251913.1
psbE	Urochloa decumbens	YP_009251830.1
psbE	Urochloa reptans	YP_009267494.1
psbE	Urophysa henryi	YP_009531443.1
psbE	Urophysa rockii	YP_009531329.1
psbE	Vaseyochloa multinervosa	YP_009452967.1
psbE	Victoria cruziana	YP_009415004.1
psbE	Vitis amurensis	YP_009306955.1
psbE	Vitis cinerea	YP_009442922.1
psbE	Vitis coignetiae	YP_009444232.1
psbE	Vitis cordifolia	YP_009447663.1
psbE	Vitis ficifolia	YP_009447749.1
psbE	Vitis mustangensis	YP_009433121.1
psbE	Vitis rupestris	YP_009455606.1
psbE	Vitis x champinii	YP_009437779.1
psbE	Vitis x labruscana	YP_009716259.1
psbE	Whipplea modesta	YP_009698807.1
psbE	Whiteochloa capillipes	YP_009267577.1
psbE	Wurfbainia longiligularis	YP_009694879.1
psbE	Wurfbainia villosa	YP_009693887.1
psbE	Wurfbainia villosa var. xanthioides	YP_009693974.1
psbE	Xerophyta viscosa	YP_009674323.1
psbE	Xylocarpus moluccensis	YP_009503955.1
psbE	Xylocarpus rumphii	YP_009503869.1
psbE	Yushania brevipaniculata	YP_009675351.1
psbE	Yushania confusa	YP_009675267.1
psbE	Yushania glandulosa	YP_009678523.1
psbE	Yushania levigata	YP_009053677.1
psbE	Yushania violascens	YP_009678439.1
psbE	Zeugites pittieri	YP_009261164.1
psbE	Zingiber officinale	YP_009694966.1
psbE	Ziziphus jujuba	YP_009256344.1
psbF	Abelmoschus esculentus	YP_009390321.1
psbF	Acleisanthes obtusa	YP_009572541.1
psbF	Acorus americanus	YP_001586197.1
psbF	Acorus tatarinowii	YP_009715330.1
psbF	Adenocalymma acutissimum	YP_009476804.1
psbF	Adenocalymma aurantiacum	YP_009446621.1
psbF	Adenocalymma bracteatum	YP_009446790.1
psbF	Adenocalymma cristicalyx	YP_009446875.1
psbF	Adenocalymma divaricatum	YP_009476890.1
psbF	Adenocalymma hatschbachii	YP_009446960.1
psbF	Adenocalymma marginatum	YP_009476977.1
psbF	Adenocalymma pedunculatum	YP_009447045.1
psbF	Adenocalymma trifoliatum	YP_009477145.1
psbF	Adenophora triphylla	YP_009554159.1
psbF	Aegilops geniculata	YP_008963919.1
psbF	Aeluropus lagopoides	YP_009657596.1
psbF	Ageratina adenophora	YP_004564388.1
psbF	Agrostis stolonifera	YP_874752.1
psbF	Ailanthus altissimus	YP_009484223.1
psbF	Akebia trifoliata	YP_009234402.1
psbF	Alangium chinense	YP_009699316.1
psbF	Alangium kurzii	YP_009698126.1
psbF	Alangium platanifolium	YP_009698211.1
psbF	Alloeochaete namuliensis	YP_009409989.1
psbF	Alloeochaete oreogena	YP_009410072.1
psbF	Alloeochaete uluguruensis	YP_009410155.1
psbF	Allomaieta villosa	YP_009318643.1
psbF	Alpinia oxyphylla	YP_009428994.1
psbF	Alstroemeria hybrid cultivar	YP_009582534.1
psbF	Ambrosia artemisiifolia	YP_009428007.1
psbF	Amelanchier alnifolia	YP_009716853.1
psbF	Amelanchier arborea	YP_009716768.1
psbF	Amelanchier asiatica	YP_009716683.1
psbF	Amelanchier bartramiana	YP_009716938.1
psbF	Amelanchier cusickii	YP_009717023.1
psbF	Amelanchier humilis	YP_009717108.1
psbF	Amelanchier interior	YP_009717193.1
psbF	Amelanchier pallida	YP_009717278.1
psbF	Amelanchier sanguinea	YP_009717363.1
psbF	Ampelocalamus melicoideus	YP_009677262.1
psbF	Ampelocalamus naibunensis	YP_009271203.1
psbF	Amphicarpum muhlenbergianum	YP_009267659.1
psbF	Amphilophium carolinae	YP_009662731.1
psbF	Amphilophium chocoense	YP_009661196.1
psbF	Amphilophium cuneifolium	YP_009661283.1
psbF	Amphilophium dusenianum	YP_009661370.1
psbF	Amphilophium ecuadorense	YP_009661467.1
psbF	Amphilophium gnaphalanthum	YP_009660765.1
psbF	Amphilophium lactiflorum	YP_009662547.1
psbF	Amphilophium paniculatum	YP_009661564.1
psbF	Amphilophium pilosum	YP_009661661.1
psbF	Amphilophium steyermarkii	YP_009662828.1
psbF	Amphipogon caricinus	YP_009410238.1
psbF	Amphipogon turbinatus	YP_009410321.1
psbF	Andropogon abyssinicus	YP_009385741.1
psbF	Andropogon ascinodis	YP_009544833.1
psbF	Andropogon burmanicus	YP_009386405.1
psbF	Andropogon chinensis	YP_009384249.1
psbF	Andropogon distachyos	YP_009386654.1
psbF	Andropogon fastigiatus	YP_009384083.1
psbF	Andropogon gayanus	YP_009544667.1
psbF	Andropogon gerardi	YP_009543894.1
psbF	Andropogon greenwayi	YP_009544750.1
psbF	Anethum graveolens	YP_009235980.1
psbF	Angelica dahurica	YP_009232845.1
psbF	Angelica gigas	YP_009232930.1
psbF	Angelica laxifoliata	YP_009544387.1
psbF	Angelica polymorpha	YP_009584397.1
psbF	Angelica sinensis	YP_009655225.1
psbF	Anthriscus cerefolium	YP_004222662.1
psbF	Aquilaria sinensis	YP_009229494.1
psbF	Arabidopsis thaliana	NP_051075.1
psbF	Aralia continentalis	YP_009589907.1
psbF	Aristida rufescens	YP_009439630.1
psbF	Aristolochia contorta	YP_009440689.1
psbF	Aristolochia debilis	YP_009440774.1
psbF	Artemisia capillaris	YP_009307856.1
psbF	Artemisia fukudo	YP_009682286.1
psbF	Artemisia gmelinii	YP_009307768.1
psbF	Artemisia selengensis	YP_009526023.1
psbF	Arthraxon prionodes	YP_009267161.1
psbF	Arundinaria appalachiana	YP_009024270.1
psbF	Arundinaria fargesii	YP_009052600.1
psbF	Arundinaria gigantea	YP_007475155.1
psbF	Arundinaria humbertii	YP_009687781.1
psbF	Arundinella deppeana	YP_009267742.1
psbF	Aster indicus	YP_009544583.1
psbF	Astrocaryum aculeatum	YP_009687490.1
psbF	Astrocaryum murumuru	YP_009687403.1
psbF	Atractylodes macrocephala	YP_009690055.1
psbF	Atropa belladonna	NP_783248.1
psbF	Atropanthe sinensis	YP_009686767.1
psbF	Australopyrum retrofractum	YP_009672320.1
psbF	Avena sterilis	YP_009312636.1
psbF	Axonopus fissifolius	YP_009261246.1
psbF	Axonopus ramosus	YP_009439548.1
psbF	Azadirachta indica	YP_009019904.1
psbF	Bambusa emeiensis	YP_004734117.1
psbF	Bambusa multiplex	YP_009051266.1
psbF	Bambusa ventricosa	YP_009648128.1
psbF	Barnardia japonica	YP_009432490.1
psbF	Bencomia exstipulata	YP_009538492.1
psbF	Bertolonia acuminata	YP_009318728.1
psbF	Betula cordifolia	YP_009477885.1
psbF	Betula nana	YP_009349538.1
psbF	Blakea schlimii	YP_009318813.1
psbF	Boehmeria spicata	YP_009462545.1
psbF	Boehmeria umbrosa	YP_009462644.1
psbF	Bongardia chrysogonum	YP_009630908.1
psbF	Boswellia sacra	YP_009234231.1
psbF	Bothriochloa alta	YP_009267825.1
psbF	Bothriochloa decipiens	YP_009544999.1
psbF	Brachiaria humidicola	YP_009252078.1
psbF	Brassica juncea	YP_009177881.1
psbF	Brassica nigra	YP_009259595.1
psbF	Brassica oleracea	YP_009564591.1
psbF	Brassica rapa	YP_009553783.1
psbF	Bretschneidera sinensis	YP_009485945.1
psbF	Bupleurum boissieuanum	YP_009433436.1
psbF	Bupleurum falcatum	YP_009164333.1
psbF	Cabomba aquatica	YP_009516892.1
psbF	Cabomba caroliniana	YP_009310534.1
psbF	Cabomba furcata	YP_009516981.1
psbF	Caiophora cirsiifolia	YP_009695665.1
psbF	Caiophora lateritia	YP_009695750.1
psbF	Calathodes oxycarpa	YP_009576783.1
psbF	Caldesia grandis	YP_009729832.1
psbF	Calotropis gigantea	YP_009573321.1
psbF	Calotropis procera	YP_009574094.1
psbF	Caltha palustris	YP_009581047.1
psbF	Calycanthus chinensis	YP_009479444.1
psbF	Calycanthus floridus var. glaucus	NP_862770.1
psbF	Camellia azalea	YP_009413444.1
psbF	Camellia grandibracteata	YP_009050604.1
psbF	Camellia leptophylla	YP_009050691.1
psbF	Camellia petelotii	YP_009050778.1
psbF	Camellia pubicosta	YP_009050865.1
psbF	Camellia reticulata	YP_009050952.1
psbF	Cannabis sativa	YP_009123089.1
psbF	Capillipedium venustum	YP_009267908.1
psbF	Capsicum annuum	YP_006666046.1
psbF	Capsicum chacoense	YP_009344092.1
psbF	Capsicum chinense	YP_009262879.1
psbF	Capsicum eximium	YP_009344266.1
psbF	Capsicum frutescens	YP_009169684.1
psbF	Capsicum galapagoense	YP_009344005.1
psbF	Capsicum tovarii	YP_009344179.1
psbF	Carapa guianensis	YP_009476114.1
psbF	Carica papaya	YP_001671699.1
psbF	Carpenteria californica	YP_009698891.1
psbF	Carthamus tinctorius	YP_009271921.1
psbF	Caulophyllum robustum	YP_009630992.1
psbF	Cecropia pachystachya	YP_009532632.1
psbF	Cedrela odorata	YP_009472037.1
psbF	Centaurea diffusa	YP_009040816.1
psbF	Ceratophyllum demersum	YP_001542463.1
psbF	Chaetium bromoides	YP_009453134.1
psbF	Changiostyrax dolichocarpus	YP_009632893.1
psbF	Chasmanthium laxum	YP_009410404.1
psbF	Chimonocalamus longiusculus	YP_009052767.1
psbF	Chionanthus retusus	YP_009383744.1
psbF	Chloranthus japonicus	YP_009123268.1
psbF	Chloranthus spicatus	YP_001294114.1
psbF	Chloris truncata	YP_009326223.1
psbF	Chloris virgata	YP_009326308.1
psbF	Chrysopogon gryllus	YP_009386156.1
psbF	Chrysopogon zizanioides	YP_009386073.1
psbF	Chrysosplenium aureobracteatum	YP_009531229.1
psbF	Chusquea culeou	YP_009648212.1
psbF	Cicuta virosa	YP_009484768.1
psbF	Circaeaster agrestis	YP_009427830.1
psbF	Coffea arabica	YP_817498.1
psbF	Coffea canephora	YP_009251141.1
psbF	Convallaria keiskei	YP_009631509.1
psbF	Corchorus capsularis	YP_009686500.1
psbF	Corchorus olitorius	YP_009686583.1
psbF	Cornus alternifolia	YP_009696940.1
psbF	Cornus canadensis	YP_009697789.1
psbF	Cornus chinensis	YP_009697195.1
psbF	Cornus disciflora	YP_009697535.1
psbF	Cornus eydeana	YP_009697280.1
psbF	Cornus florida	YP_009697619.1
psbF	Cornus kousa	YP_009697450.1
psbF	Cornus macrophylla	YP_009696770.1
psbF	Cornus nuttallii	YP_009697704.1
psbF	Cornus oblonga	YP_009696855.1
psbF	Cornus peruviana	YP_009698041.1
psbF	Cornus sanguinea	YP_009697365.1
psbF	Cornus sessilis	YP_009697110.1
psbF	Cornus suecica	YP_009697873.1
psbF	Cornus unalaschkensis	YP_009697957.1
psbF	Cornus volkensii	YP_009697025.1
psbF	Cotoneaster buxifolius	YP_009720439.1
psbF	Cotoneaster frigidus	YP_009719155.1
psbF	Cotoneaster horizontalis	YP_009720525.1
psbF	Cotoneaster microphyllus	YP_009718983.1
psbF	Cotoneaster rubens	YP_009720697.1
psbF	Cotoneaster schantungensis	YP_009725482.1
psbF	Cotoneaster silvestrii	YP_009720611.1
psbF	Cotoneaster taylorii	YP_009718897.1
psbF	Craigia yunnanensis	YP_009714609.1
psbF	Crataegus kansuensis	YP_009514183.1
psbF	Crinipes abyssinicus	YP_009410487.1
psbF	Crinipes longifolius	YP_009410570.1
psbF	Crithmum maritimum	YP_004733343.1
psbF	Curcuma flaviflora	YP_009192978.1
psbF	Curcuma phaeocaulis	YP_009711812.1
psbF	Curcuma wenyujin	YP_009711725.1
psbF	Curtisia dentata	YP_009699826.1
psbF	Cymbopogon flexuosus	YP_009386571.1
psbF	Cynanchum auriculatum	YP_009235643.1
psbF	Cynanchum wilfordii	YP_009235556.1
psbF	Cynara baetica	YP_009169510.1
psbF	Cynara cornigera	YP_009169597.1
psbF	Cynara humilis	YP_009139804.1
psbF	Dactyloctenium aegyptium	YP_009453302.1
psbF	Danthoniopsis dinteri	YP_009261329.1
psbF	Daphniphyllum oldhamii	YP_009490100.1
psbF	Daucus carota	YP_740133.1
psbF	Dendrobium wattii	YP_009726355.1
psbF	Dendropanax morbifer	YP_009159554.1
psbF	Dendrosenecio brassiciformis	YP_009494572.1
psbF	Dendrosenecio cheranganiensis	YP_009494216.1
psbF	Dendrosenecio johnstonii	YP_009494483.1
psbF	Dendrosenecio kilimanjari	YP_009494305.1
psbF	Dendrosenecio meruensis	YP_009494394.1
psbF	Deutzia compacta	YP_009699571.1
psbF	Dichaetaria wightii	YP_009410653.1
psbF	Dichanthelium acuminatum	YP_009267991.1
psbF	Dichanthium sericeum	YP_009384745.1
psbF	Dimeria ornithopoda	YP_009384911.1
psbF	Dimocarpus longan	YP_009476400.1
psbF	Disporum sessile	YP_009724715.1
psbF	Dolichandra cynanchoides	YP_009477230.1
psbF	Dracaena cochinchinensis	YP_009539686.1
psbF	Dregeochloa pumilla	YP_009410736.1
psbF	Drimys granadensis	YP_784402.1
psbF	Echinochloa crus-galli	YP_009192301.1
psbF	Echinochloa esculenta	YP_009332248.1
psbF	Echinochloa stagnina	YP_009439466.1
psbF	Echinochloa ugandensis	YP_009439384.1
psbF	Eclipta alba	YP_009532986.1
psbF	Eclipta prostrata	YP_009271484.1
psbF	Ehrharta bulbosa	YP_009453387.1
psbF	Elodea canadensis	YP_006665796.1
psbF	Elytrophorus globularis	YP_009410819.1
psbF	Emmenopterys henryi	YP_009442122.1
psbF	Entandrophragma caudatum	YP_009673310.1
psbF	Entandrophragma cylindricum	YP_009471952.1
psbF	Entolasia imbricata	YP_009439302.1
psbF	Eragrostis walteri	YP_009410902.1
psbF	Eremochloa ciliaris	YP_009385575.1
psbF	Eremochloa eriopoda	YP_009385160.1
psbF	Eriachne agrostidea	YP_009582697.1
psbF	Eriachne aristidea	YP_009582780.1
psbF	Eriachne armittii	YP_009370514.1
psbF	Eriachne avenacea	YP_009582863.1
psbF	Eriachne axillaris	YP_009582946.1
psbF	Eriachne basedowii	YP_009583029.1
psbF	Eriachne burkittii	YP_009583112.1
psbF	Eriachne ciliata	YP_009583195.1
psbF	Eriachne compacta	YP_009583278.1
psbF	Eriachne glauca	YP_009583361.1
psbF	Eriachne major	YP_009583444.1
psbF	Eriachne melicacea	YP_009583527.1
psbF	Eriachne mucronata	YP_009410985.1
psbF	Eriachne obtusa	YP_009583610.1
psbF	Eriachne pallescens	YP_009583693.1
psbF	Eriachne pauciflora	YP_009583776.1
psbF	Eriachne schultziana	YP_009583859.1
psbF	Eriachne semiciliata	YP_009583942.1
psbF	Eriachne sulcata	YP_009584025.1
psbF	Eriachne triodioides	YP_009584108.1
psbF	Eriachne triseta	YP_009568531.1
psbF	Erigeron breviscapus	YP_009674492.1
psbF	Rhaphiolepis henryi	YP_009719497.1
psbF	Rhaphiolepis bibas	YP_009363239.1
psbF	Rhaphiolepis malipoensis	YP_009719583.1
psbF	Rhaphiolepis obovata	YP_009719667.1
psbF	Rhaphiolepis salwinensis	YP_009719751.1
psbF	Rhaphiolepis seguinii	YP_009719837.1
psbF	Eriochloa meyeriana	YP_009268074.1
psbF	Eriochrysis pallida	YP_009652309.1
psbF	Eriocnema fulva	YP_009318898.1
psbF	Eriolarynx fasciculata	YP_009252864.1
psbF	Erodium carvifolium	YP_004221938.1
psbF	Eschenbachia blinii	YP_009480433.1
psbF	Eucalyptus pauciflora	YP_009522867.1
psbF	Eucnide grandiflora	YP_009694583.1
psbF	Eulalia aurea (Bory) Kunth, 1830	YP_009261412.1
psbF	Eulaliopsis binata	YP_009387315.1
psbF	Euonymus hamiltonianus	YP_009480111.1
psbF	Eurya alata	YP_009579382.1
psbF	Euryale ferox	YP_009485237.1
psbF	Eustachys glauca	YP_009450859.1
psbF	Eutrema botschantzevii	YP_009232459.1
psbF	Eutrema halophilum	YP_009232372.1
psbF	Eutrema salsugineum	YP_009175691.1
psbF	Fagopyrum luojishanense	YP_009484630.1
psbF	Fargesia albocerea	YP_009675098.1
psbF	Fargesia canaliculata	YP_009677598.1
psbF	Fargesia communis	YP_009677430.1
psbF	Fargesia daminiu	YP_009678102.1
psbF	Fargesia decurvata	YP_009677346.1
psbF	Fargesia edulis	YP_009678354.1
psbF	Fargesia fungosa	YP_009677682.1
psbF	Fargesia funiushanensis	YP_009677934.1
psbF	Fargesia grossa	YP_009678270.1
psbF	Fargesia nitida	YP_009052849.1
psbF	Fargesia qinlingensis	YP_009543375.1
psbF	Fargesia setosa	YP_009677850.1
psbF	Fargesia spathacea	YP_009052932.1
psbF	Fargesia stenoclada	YP_009677514.1
psbF	Fargesia yunnanensis	YP_009053015.1
psbF	Ficus carica	YP_009390573.1
psbF	Fragaria pentaphylla	YP_009355708.1
psbF	Fritillaria eduardii	YP_009465331.1
psbF	Fritillaria meleagroides	YP_009465501.1
psbF	Fritillaria persica	YP_009465416.1
psbF	Fritillaria thunbergii	YP_009356881.1
psbF	Gaoligongshania megalothyrsa	YP_009053098.1
psbF	Gelidocalamus tessellatus	YP_009053181.1
psbF	Germainia capitata	YP_009387067.1
psbF	Glaucidium palmatum	YP_009581627.1
psbF	Glehnia littoralis	YP_009363693.1
psbF	Glochidion chodoense	YP_009660878.1
psbF	Grubbia rosmarinifolia	YP_009699741.1
psbF	Grubbia tomentosa	YP_009699656.1
psbF	Guadua chacoensis	YP_009229228.1
psbF	Guizotia abyssinica	YP_001837376.1
psbF	Gynerium sagittatum	YP_009451028.1
psbF	Halopyrum mucronatum	YP_009451113.1
psbF	Hansenia weberbaueriana	YP_009387575.1
psbF	Haplostachys haplostachya	YP_009242255.1
psbF	Helianthus annuus	YP_588133.1
psbF	Helleborus thibetanus	YP_009581712.1
psbF	Sorghum mekongense	YP_009385077.1
psbF	Henriettea barkeri	YP_009319067.1
psbF	Heracleum moellendorffii	YP_009632366.1
psbF	Heritiera elata	YP_009676787.1
psbF	Heritiera parvifolia	YP_009498284.1
psbF	Hesperomeles cuneata	YP_009717872.1
psbF	Hesperomeles ferruginea	YP_009718042.1
psbF	Hesperomeles goudotiana	YP_009717957.1
psbF	Hesperomeles pernettyoides	YP_009718127.1
psbF	Heteropogon contortus	YP_009385492.1
psbF	Heteropogon triticeus	YP_009385326.1
psbF	Hevea brasiliensis	YP_004327678.1
psbF	Hildaea pallens	YP_009439138.1
psbF	Himalayacalamus collaris	YP_009678018.1
psbF	Himalayacalamus gyirongensis	YP_009678186.1
psbF	Hitchcockella baronii	YP_009687699.1
psbF	Homolepis aturensis	YP_009439220.1
psbF	Homolepis isocalycia	YP_009451282.1
psbF	Hordeum bogdanii	YP_009672238.1
psbF	Hordeum vulgare subsp. vulgare	YP_874668.1
psbF	Humbertochloa bambusiuscula	YP_009451367.1
psbF	Hydrangea ampla	YP_009696515.1
psbF	Hydrangea barbara	YP_009698636.1
psbF	Hydrangea caerulea	YP_009696685.1
psbF	Hydrangea densifolia	YP_009696260.1
psbF	Hydrangea febrifuga	YP_009699401.1
psbF	Hydrangea heteromalla	YP_009699486.1
psbF	Hydrangea moellendorffii	YP_009696345.1
psbF	Hydrangea obtusifolia	YP_009698721.1
psbF	Hydrangea paniculata	YP_009698381.1
psbF	Hydrangea petiolaris	YP_009379541.1
psbF	Hydrangea platyarguta	YP_009696430.1
psbF	Hydrangea serrata	YP_009379455.1
psbF	Hydrocera triflora	YP_009473542.1
psbF	Hydrocotyle verticillata	YP_004733679.1
psbF	Hyparrhenia diplandra	YP_009386322.1
psbF	Hyparrhenia rufa	YP_009384166.1
psbF	Hyparrhenia subplumosa	YP_009268157.1
psbF	Hyparrhenia variabilis	YP_009543977.1
psbF	Hypochaeris radicata	YP_009695564.1
psbF	Hypseocharis bilobata	YP_008994466.1
psbF	Imperata cylindrica	YP_009260084.1
psbF	Indocalamus wilsonii	YP_009053264.1
psbF	Indosasa sinica	YP_009053347.1
psbF	Ipomoea hederacea	YP_009491571.1
psbF	Ipomoea lacunosa	YP_009491656.1
psbF	Ipomoea nil	YP_009295120.1
psbF	Ipomoea purpurea	YP_001468324.1
psbF	Ipomoea triloba	YP_009491741.1
psbF	Iris sanguinea	YP_009229089.1
psbF	Isachne albens	YP_009411068.1
psbF	Ischaemum afrum	YP_009260167.1
psbF	Iseilema macratherum	YP_009266995.1
psbF	Ismelia carinata	YP_009543810.1
psbF	Itea chinensis	YP_009490188.1
psbF	Jamesia americana	YP_009698976.1
psbF	Juglans cinerea	YP_009430730.1
psbF	Juglans hindsii	YP_009430814.1
psbF	Juglans major	YP_009430897.1
psbF	Juglans nigra	YP_009430980.1
psbF	Justicia flava	YP_009700196.1
psbF	Kirengeshoma palmata	YP_009696600.1
psbF	Kissenia capensis	YP_009696175.1
psbF	Lagerstroemia indica	YP_009259903.1
psbF	Lasiacis nigra	YP_009439056.1
psbF	Ledebouriella seseloides	YP_009363509.1
psbF	Leersia japonica	YP_009369577.1
psbF	Leersia perrieri	YP_009687617.1
psbF	Leitneria floridana	YP_009259803.1
psbF	Leontice armeniaca	YP_009642072.1
psbF	Leptochloa pluriflora	YP_009468453.1
psbF	Leptochloa virgata	YP_009451450.1
psbF	Leymus chinensis	YP_009701353.1
psbF	Ligularia hodgsonii	YP_009514679.1
psbF	Ligularia intermedia	YP_009514766.1
psbF	Ligularia jaluensis	YP_009514853.1
psbF	Ligularia mongolica	YP_009514940.1
psbF	Ligularia veitchiana	YP_009515027.1
psbF	Ligusticum tenuissimum	YP_009233015.1
psbF	Lilium brownii	YP_009413746.1
psbF	Lilium cernuum	YP_009373343.1
psbF	Lilium distichum	YP_009246529.1
psbF	Lilium fargesii	YP_009348271.1
psbF	Lilium lancifolium	YP_009413830.1
psbF	Lilium leucanthum	YP_009413915.1
psbF	Lilium martagon var. pilosiusculum	YP_009512443.1
psbF	Lilium tsingtauense	YP_009161122.1
psbF	Liquidambar formosana	YP_008963707.1
psbF	Liriope spicata	YP_009631424.1
psbF	Litchi chinensis	YP_009390655.1
psbF	Loasa nana	YP_009696005.1
psbF	Loasa nitida	YP_009699061.1
psbF	Lonicera insularis	YP_009525354.1
psbF	Lonicera maackii	YP_009525524.1
psbF	Lonicera praeflorens	YP_009525439.1
psbF	Lonicera sachalinensis	YP_009525609.1
psbF	Lonicera vesicaria	YP_009525692.1
psbF	Loudetia simplex	YP_009438229.1
psbF	Loudetiopsis kerstingii	YP_009267078.1
psbF	Lycium barbarum	YP_009561843.1
psbF	Lycium chinense	YP_009630538.1
psbF	Lycium ruthenicum	YP_009526222.1
psbF	Macadamia integrifolia	YP_009092319.1
psbF	Malacomeles denticulata	YP_009717787.1
psbF	Mangifera indica	YP_009390742.1
psbF	Manihot esculenta	YP_001718453.1
psbF	Marshallia caespitosa	YP_009647757.1
psbF	Marshallia graminifolia	YP_009647244.1
psbF	Marshallia grandiflora	YP_009647501.1
psbF	Marshallia legrandii	YP_009647843.1
psbF	Marshallia mohrii	YP_009647671.1
psbF	Marshallia obovata	YP_009647416.1
psbF	Marshallia ramosa	YP_009647586.1
psbF	Marshallia trinervia	YP_009647330.1
psbF	Masdevallia coccinea	YP_009122603.1
psbF	Megaleranthis saniculifolia	YP_002836106.1
psbF	Megathyrsus maximus	YP_009260250.1
psbF	Melanocenchris abyssinica	YP_009451617.1
psbF	Meliosma aff. cuneifolia Moore 333	YP_009234656.1
psbF	Mentzelia albicaulis	YP_009698466.1
psbF	Mentzelia aspera	YP_009699146.1
psbF	Merianthera pulchra	YP_009319152.1
psbF	Merxmuellera tsaratananensis	YP_009438974.1
psbF	Miconia dodecandra	YP_009319237.1
psbF	Milla biflora	YP_009432742.1
psbF	Miscanthus sacchariflorus	YP_009192423.1
psbF	Miscanthus sinensis	YP_009192545.1
psbF	Mnesithea helferi	YP_009386239.1
psbF	Monococcus echinophorus	YP_009572370.1
psbF	Morus mongolica	YP_009110352.1
psbF	Morus notabilis	YP_009139695.1
psbF	Mukdenia rossii	YP_009479190.1
psbF	Musa balbisiana	YP_009180387.1
psbF	Musella lasiocarpa	YP_009415234.1
psbF	Narcissus poeticus	YP_009536232.1
psbF	Nardus stricta	YP_009451700.1
psbF	Nasa triphylla	YP_009696090.1
psbF	Nasa urens	YP_009699231.1
psbF	Nelumbo lutea	YP_004563883.1
psbF	Nematopoa longipes	YP_009411234.1
psbF	Neojobertia candolleana	YP_009447298.1
psbF	Nepsera aquatica	YP_009319322.1
psbF	Nicotiana attenuata	YP_009429466.1
psbF	Nuphar advena	YP_001001550.1
psbF	Nuphar japonica	YP_009706516.1
psbF	Nyctaginia capitata	YP_009572455.1
psbF	Nymphaea ampla	YP_009417459.1
psbF	Nymphaea capensis	YP_009547026.1
psbF	Nymphaea jamesoniana	YP_009316994.2
psbF	Nymphaea lotus	YP_009567921.1
psbF	Nyssa ogeche	YP_009698296.1
psbF	Ocimum basilicum	YP_009388786.1
psbF	Oligostachyum shiuyingianum	YP_009053429.1
psbF	Oncorachis ramosa	YP_009260333.1
psbF	Opisthocentra clidemioides	YP_009319407.1
psbF	Oplismenus hirtellus	YP_009260416.1
psbF	Oresitrophe rupifraga	YP_009479918.1
psbF	Orinus kokonoricus	YP_009657681.1
psbF	Oropetium aristatum	YP_009451868.1
psbF	Orychophragmus diffusus	YP_009342523.1
psbF	Orychophragmus hupehensis	YP_009342693.1
psbF	Orychophragmus taibaiensis	YP_009342608.1
psbF	Oryza alta	YP_009369056.1
psbF	Oryza eichingeri	YP_009368969.1
psbF	Oryza grandiglumis	YP_009369143.1
psbF	Oryza latifolia	YP_009369230.1
psbF	Oryza punctata	YP_009161206.1
psbF	Oryza rhizomatis	YP_009368882.1
psbF	Oryza ridleyi	YP_009369404.1
psbF	Oryza sativa	YP_009305320.1
psbF	Otachyrium versicolor	YP_009260499.1
psbF	Oxychloris scariosa	YP_009467530.1
psbF	Oxygraphis glacialis	YP_009581544.1
psbF	Panax japonicus	YP_009191869.1
psbF	Panax japonicus var. bipinnatifidus	YP_009678733.1
psbF	Panax notoginseng	YP_009121189.1
psbF	Panax quinquefolius	YP_009155444.1
psbF	Panax vietnamensis	YP_009191956.1
psbF	Panax wangianus	YP_009678820.1
psbF	Panax zingiberensis	YP_009678908.1
psbF	Panicum capillare	YP_009260582.1
psbF	Panicum lycopodioides	YP_009438892.1
psbF	Panicum pygmaeum	YP_009438810.1
psbF	Panicum sumatrense	YP_009332163.1
psbF	Parahyparrhenia siamensis	YP_009385990.1
psbF	Paraneurachne muelleri	YP_009517551.1
psbF	Paris rugosa	YP_009503007.1
psbF	Paris thibetica	YP_009502741.1
psbF	Parnassia trinervis	YP_009678646.1
psbF	Parrotia subaequalis	YP_009471644.1
psbF	Setaria geminata	YP_009260665.1
psbF	Paspalum dilatatum	YP_009267244.1
psbF	Paspalum fimbriatum	YP_009260748.1
psbF	Paspalum glaziovii	YP_009260831.1
psbF	Paspalum inaequivalve	YP_009518513.1
psbF	Paspalum ionanthum	YP_009518596.1
psbF	Paspalum juergensii	YP_009518181.1
psbF	Paspalum minus	YP_009518264.1
psbF	Paspalum paniculatum	YP_009438318.1
psbF	Paspalum pubiflorum	YP_009517385.1
psbF	Paspalum simplex	YP_009518347.1
psbF	Paspalum vaginatum	YP_009518430.1
psbF	Paspalum virgatum	YP_009517468.1
psbF	Patrinia saniculifolia	YP_009458398.1
psbF	Patrinia scabiosifolia	YP_009629350.1
psbF	Patrinia villosa	YP_009629929.1
psbF	Pelargonium alternans	YP_008994584.1
psbF	Pelargonium australe	YP_009171363.1
psbF	Pelargonium citronellum	YP_009298911.1
psbF	Pelargonium cotyledonis	YP_009171266.1
psbF	Pelargonium cucullatum	YP_009298814.1
psbF	Pelargonium dichondrifolium	YP_009171169.1
psbF	Pelargonium dolomiticum	YP_009298972.1
psbF	Pelargonium echinatum	YP_009299223.1
psbF	Pelargonium exhibens	YP_009299123.1
psbF	Pelargonium exstipulatum	YP_009299320.1
psbF	Pelargonium fulgidum	YP_009299417.1
psbF	Pelargonium incrassatum	YP_009299514.1
psbF	Pelargonium myrrhifolium	YP_009299610.1
psbF	Pelargonium nanum	YP_009299710.1
psbF	Pelargonium quercifolium	YP_009299807.1
psbF	Pelargonium tetragonum	YP_009300019.1
psbF	Pelargonium transvaalense	YP_009300205.1
psbF	Pemphis acidula	YP_009574007.1
psbF	Perilla frutescens	YP_009270840.1
psbF	Petalonyx linearis	YP_009698551.1
psbF	Petiveria alliacea	YP_009572627.1
psbF	Petroselinum crispum	YP_004733859.1
psbF	Peucedanum japonicum	YP_009363594.1
psbF	Phaenanthoecium koestlinii	YP_009411317.1
psbF	Pheidochloa gracilis	YP_009411400.1
psbF	Phellodendron amurense	YP_009412674.1
psbF	Philadelphus calvescens	YP_009695090.1
psbF	Photinia beckii	YP_009720181.1
psbF	Photinia integrifolia	YP_009719411.1
psbF	Photinia lanuginosa	YP_009720267.1
psbF	Photinia lochengensis	YP_009720095.1
psbF	Photinia prionophylla	YP_009720353.1
psbF	Photinia serratifolia	YP_009718298.1
psbF	Phragmites australis	YP_008855106.1
psbF	Phyllostachys edulis	YP_004733594.1
psbF	Phyllostachys sulphurea	YP_009051351.1
psbF	Piper cenocladum	YP_784489.1
psbF	Plagiantha tenella	YP_009260914.1
psbF	Pleioblastus amarus	YP_009675182.1
psbF	Pleioblastus maculatus	YP_009053511.1
psbF	Pleonotoma albiflora	YP_009477315.1
psbF	Plinia aureana	YP_009520424.1
psbF	Plinia cauliflora	YP_009515365.1
psbF	Polygonatum stenophyllum	YP_009432319.1
psbF	Potentilla hebiichigo	YP_009566755.1
psbF	Potentilla indica	YP_009565454.1
psbF	Premna microphylla	YP_009117237.1
psbF	Prosphytochloa prehensilis	YP_009467615.1
psbF	Prunus armeniaca	YP_009675624.1
psbF	Prunus davidiana	YP_009530219.1
psbF	Prunus kansuensis	YP_009024697.1
psbF	Prunus mira	YP_009544498.1
psbF	Prunus mongolica	YP_009489160.1
psbF	Prunus pedunculata	YP_009489244.1
psbF	Prunus persica	YP_004021681.1
psbF	Prunus pseudocerasus	YP_009266620.1
psbF	Psathyrostachys juncea	YP_009672154.1
psbF	Pseudolasiacis leptolomoides	YP_009438728.1
psbF	Pseudopogonatherum contortum	YP_009385409.1
psbF	Pseudosorghum fasciculare	YP_009385243.1
psbF	Puelia olyriformis	YP_009002008.1
psbF	Pugionium cornutum	YP_009261797.1
psbF	Pugionium dolabratum	YP_009261712.1
psbF	Punica granatum	YP_009390825.1
psbF	Pyrus ussuriensis	YP_009575614.1
psbF	Quercus acutissima	YP_009516683.1
psbF	Quercus baronii	YP_009236512.1
psbF	Quercus chenii	YP_009516597.1
psbF	Quercus dolicholepis	YP_009306017.1
psbF	Quercus glauca	YP_009458789.1
psbF	Quercus tarokoensis	YP_009444146.1
psbF	Quercus tungmaiensis	YP_009459155.1
psbF	Ranunculus macranthus	YP_001004202.1
psbF	Rehia nervata	YP_009542145.1
psbF	Rhamnus taquetii	YP_009726271.1
psbF	Rhaphiolepis ferruginea	YP_009718384.1
psbF	Rhaphiolepis impressivena	YP_009719923.1
psbF	Rhaphiolepis indica	YP_009718212.1
psbF	Rhaphiolepis lanceolata	YP_009718470.1
psbF	Rhaphiolepis major	YP_009720009.1
psbF	Rhaphiolepis salicifolia	YP_009719241.1
psbF	Rhaphiolepis umbellata	YP_009718556.1
psbF	Rhexia virginica	YP_009319576.1
psbF	Rhipidocladum pittieri	YP_009452124.1
psbF	Rhodoleia championii	YP_009714098.1
psbF	Rhynchanthera bracteata	YP_009319661.1
psbF	Rottboellia cochinchinensis	YP_009267327.1
psbF	Rubus crataegifolius	YP_009528623.1
psbF	Rubus takesimensis	YP_009495626.1
psbF	Ruta graveolens	YP_009730512.1
psbF	Rytidosperma pallidum	YP_009468201.1
psbF	Rytidosperma semiannulare	YP_009452210.1
psbF	Tripidium arundinaceum	YP_009271682.1
psbF	Saccharum hildebrandtii	YP_009438646.1
psbF	Saccharum hybrid cultivar	YP_009228940.1
psbF	Sacciolepis indica	YP_009452292.1
psbF	Sagittaria trifolia	YP_009681151.1
psbF	Salvia bulleyana	YP_009561049.1
psbF	Salvia przewalskii	YP_009560962.1
psbF	Sanguisorba filiformis	YP_009691704.1
psbF	Sanguisorba officinalis	YP_009691788.1
psbF	Sanguisorba sitchensis	YP_009691536.1
psbF	Sanguisorba tenuifolia var. alba	YP_009691620.1
psbF	Sarocalamus faberi	YP_009052683.1
psbF	Sartidia isaloensis	YP_009438564.1
psbF	Schismus arabicus	YP_009452377.1
psbF	Schizachyrium brevifolium	YP_009384332.1
psbF	Schizachyrium cirratum	YP_009544916.1
psbF	Schizachyrium exile	YP_009385658.1
psbF	Schizachyrium imberbe	YP_009386984.1
psbF	Schizachyrium sanguineum	YP_009384498.1
psbF	Schizachyrium scoparium	YP_009385907.1
psbF	Schizachyrium spicatum	YP_009386488.1
psbF	Schizachyrium tenerum	YP_009386819.1
psbF	Seguieria aculeata	YP_009572713.1
psbF	Silybum marianum	YP_009170279.1
psbF	Siraitia grosvenorii	YP_009674407.1
psbF	Sobralia aff. bouchei HTK-2015	YP_009176524.1
psbF	Solanum acaule	YP_009582272.1
psbF	Solanum bulbocastanum	YP_538864.1
psbF	Solanum commersonii	YP_009171798.1
psbF	Solanum demissum	YP_009582359.1
psbF	Solanum lycopersicum	AP_004944.1
psbF	Solanum nigrum	YP_009171884.1
psbF	Solanum pennellii	YP_009421373.1
psbF	Solanum tuberosum	YP_635655.1
psbF	Sorghastrum nutans	YP_009260997.1
psbF	Sorghum bicolor	YP_899423.1
psbF	Sorghum propinquum	YP_009654028.1
psbF	Sorghum sudanense	YP_009654112.1
psbF	Sparganium stoloniferum	YP_009688767.1
psbF	Sporobolus maritimus	YP_009160466.1
psbF	Stachys byzantina	YP_009242783.1
psbF	Stachys chamissonis	YP_009242519.1
psbF	Stachys coccinea	YP_009242607.1
psbF	Stachys sylvatica	YP_009242695.1
psbF	Steinchisma laxum	YP_009261080.1
psbF	Stenogyne bifida	YP_009242167.1
psbF	Stenogyne haliakalae	YP_009242079.1
psbF	Stenogyne kanehoana	YP_009242431.1
psbF	Stenotaphrum secundatum	YP_009452462.1
psbF	Stewartia micrantha	YP_009576442.1
psbF	Stewartia monadelpha	YP_009576184.1
psbF	Stewartia obovata	YP_009576528.1
psbF	Stewartia serrata	YP_009576098.1
psbF	Stewartia sinii	YP_009576356.1
psbF	Stewartia villosa	YP_009576270.1
psbF	Stipagrostis hirtigluma	YP_009438154.1
psbF	Streptostachys asperifolia	YP_009438482.1
psbF	Styppeiochloa gynoglossa	YP_009411483.1
psbF	Swietenia mahagoni	YP_009543560.1
psbF	Symplocos ovatilobata	YP_009446279.1
psbF	Tagetes erecta	YP_009710964.1
psbF	Talipariti hamabo	YP_009253751.1
psbF	Tapiscia sinensis	YP_009460099.1
psbF	Taraxacum amplum	YP_009316646.1
psbF	Taraxacum mongolicum	YP_009307581.1
psbF	Taraxacum obtusifrons	YP_009316561.1
psbF	Taraxacum officinale	YP_009271397.1
psbF	Taraxacum platycarpum	YP_009307494.1
psbF	Tecomaria capensis	YP_009477401.1
psbF	Tetracentron sinense	YP_008081381.1
psbF	Themeda arguens	YP_009384828.1
psbF	Themeda arundinacea	YP_009384415.1
psbF	Themeda triandra	YP_009384581.1
psbF	Themeda villosa	YP_009384994.1
psbF	Thinopyrum bessarabicum	YP_009672071.1
psbF	Thinopyrum elongatum	YP_009672404.1
psbF	Thyridolepis xerophila	YP_009267410.1
psbF	Chaetogastra longifolia	YP_009319829.1
psbF	Torenia benthamiana	YP_009713830.1
psbF	Tribolium hispidum	YP_009452547.1
psbF	Tricholaena monachne	YP_009452632.1
psbF	Trichoneura grandiglumis	YP_009452715.1
psbF	Trichosanthes kirilowii	YP_009560851.1
psbF	Triodia basedowii	YP_009657766.1
psbF	Triodia chichesterensis	YP_009657851.1
psbF	Triodia concinna	YP_009657936.1
psbF	Triodia glabra	YP_009658021.1
psbF	Triodia lanigera	YP_009658786.1
psbF	Triodia longiceps	YP_009658106.1
psbF	Triodia mallota	YP_009658191.1
psbF	Triodia plurinervata	YP_009658276.1
psbF	Triodia rigidissima	YP_009658361.1
psbF	Triodia schinzii	YP_009658616.1
psbF	Triodia scintillans	YP_009658701.1
psbF	Triodia stipoides	YP_009467445.1
psbF	Triodia tomentosa	YP_009658446.1
psbF	Triodia vanleeuwenii	YP_009658531.1
psbF	Triodia wiseana	YP_009467782.1
psbF	Triolena amazonica	YP_009319914.1
psbF	Tripidium ravennae	YP_009651479.1
psbF	Tristachya humbertii	YP_009438400.1
psbF	Tristachya leucothrix	YP_009452800.1
psbF	Triticum monococcum	YP_008239108.1
psbF	Trochodendron aralioides	YP_008081473.1
psbF	Trollius chinensis	YP_009317815.1
psbF	Typha latifolia	YP_003433991.1
psbF	Uniola paniculata	YP_009452883.1
psbF	Urochloa brizantha	YP_009251912.1
psbF	Urochloa decumbens	YP_009251829.1
psbF	Urochloa reptans	YP_009267493.1
psbF	Urophysa henryi	YP_009531442.1
psbF	Urophysa rockii	YP_009531328.1
psbF	Vaseyochloa multinervosa	YP_009452966.1
psbF	Victoria cruziana	YP_009415003.1
psbF	Vitis amurensis	YP_009306954.1
psbF	Vitis cinerea	YP_009442921.1
psbF	Vitis coignetiae	YP_009444231.1
psbF	Vitis cordifolia	YP_009447662.1
psbF	Vitis ficifolia	YP_009447748.1
psbF	Vitis mustangensis	YP_009433120.1
psbF	Vitis rupestris	YP_009455605.1
psbF	Vitis x champinii	YP_009437778.1
psbF	Vitis x labruscana	YP_009716258.1
psbF	Whipplea modesta	YP_009698806.1
psbF	Whiteochloa capillipes	YP_009267576.1
psbF	Wurfbainia longiligularis	YP_009694878.1
psbF	Wurfbainia villosa	YP_009693886.1
psbF	Wurfbainia villosa var. xanthioides	YP_009693973.1
psbF	Xerophyta viscosa	YP_009674322.1
psbF	Xylocarpus moluccensis	YP_009503954.1
psbF	Xylocarpus rumphii	YP_009503868.1
psbF	Yushania brevipaniculata	YP_009675350.1
psbF	Yushania confusa	YP_009675266.1
psbF	Yushania glandulosa	YP_009678522.1
psbF	Yushania levigata	YP_009053676.1
psbF	Yushania violascens	YP_009678438.1
psbF	Zeugites pittieri	YP_009261163.1
psbF	Zingiber officinale	YP_009694965.1
psbF	Ziziphus jujuba	YP_009256343.1
psbH	Abelmoschus esculentus	YP_009390334.1
psbH	Acleisanthes obtusa	YP_009572554.1
psbH	Acorus americanus	YP_001586210.1
psbH	Acorus tatarinowii	YP_009715343.1
psbH	Adenocalymma acutissimum	YP_009476817.1
psbH	Adenocalymma aurantiacum	YP_009446634.1
psbH	Adenocalymma bracteatum	YP_009446803.1
psbH	Adenocalymma cristicalyx	YP_009446888.1
psbH	Adenocalymma divaricatum	YP_009476904.1
psbH	Adenocalymma hatschbachii	YP_009446973.1
psbH	Adenocalymma marginatum	YP_009476990.1
psbH	Adenocalymma pedunculatum	YP_009447058.1
psbH	Adenocalymma trifoliatum	YP_009477158.1
psbH	Adenophora triphylla	YP_009554172.1
psbH	Aegilops geniculata	YP_008963932.1
psbH	Aeluropus lagopoides	YP_009657609.1
psbH	Ageratina adenophora	YP_004564401.1
psbH	Agrostis stolonifera	YP_874765.1
psbH	Ailanthus altissimus	YP_009484236.1
psbH	Akebia trifoliata	YP_009234415.1
psbH	Alangium chinense	YP_009699329.1
psbH	Alangium kurzii	YP_009698139.1
psbH	Alangium platanifolium	YP_009698224.1
psbH	Alloeochaete namuliensis	YP_009410002.1
psbH	Alloeochaete oreogena	YP_009410085.1
psbH	Alloeochaete uluguruensis	YP_009410168.1
psbH	Allomaieta villosa	YP_009318656.1
psbH	Alpinia oxyphylla	YP_009429007.1
psbH	Alstroemeria hybrid cultivar	YP_009582547.1
psbH	Ambrosia artemisiifolia	YP_009428020.1
psbH	Amelanchier alnifolia	YP_009716866.1
psbH	Amelanchier arborea	YP_009716781.1
psbH	Amelanchier asiatica	YP_009716696.1
psbH	Amelanchier bartramiana	YP_009716951.1
psbH	Amelanchier cusickii	YP_009717036.1
psbH	Amelanchier humilis	YP_009717121.1
psbH	Amelanchier interior	YP_009717206.1
psbH	Amelanchier pallida	YP_009717291.1
psbH	Amelanchier sanguinea	YP_009717376.1
psbH	Ampelocalamus melicoideus	YP_009677274.1
psbH	Ampelocalamus naibunensis	YP_009271215.1
psbH	Amphicarpum muhlenbergianum	YP_009267672.1
psbH	Amphilophium carolinae	YP_009662744.1
psbH	Amphilophium chocoense	YP_009661209.1
psbH	Amphilophium cuneifolium	YP_009661296.1
psbH	Amphilophium dusenianum	YP_009661383.1
psbH	Amphilophium ecuadorense	YP_009661480.1
psbH	Amphilophium gnaphalanthum	YP_009660778.1
psbH	Amphilophium lactiflorum	YP_009662560.1
psbH	Amphilophium paniculatum	YP_009661577.1
psbH	Amphilophium pilosum	YP_009661674.1
psbH	Amphilophium steyermarkii	YP_009662841.1
psbH	Amphipogon caricinus	YP_009410251.1
psbH	Amphipogon turbinatus	YP_009410334.1
psbH	Andropogon abyssinicus	YP_009385754.1
psbH	Andropogon ascinodis	YP_009544846.1
psbH	Andropogon burmanicus	YP_009386418.1
psbH	Andropogon chinensis	YP_009384262.1
psbH	Andropogon distachyos	YP_009386667.1
psbH	Andropogon fastigiatus	YP_009384096.1
psbH	Andropogon gayanus	YP_009544680.1
psbH	Andropogon gerardi	YP_009543907.1
psbH	Andropogon greenwayi	YP_009544763.1
psbH	Anethum graveolens	YP_009235993.1
psbH	Angelica dahurica	YP_009232858.1
psbH	Angelica gigas	YP_009232943.1
psbH	Angelica laxifoliata	YP_009544400.1
psbH	Angelica polymorpha	YP_009584410.1
psbH	Angelica sinensis	YP_009655237.1
psbH	Anthriscus cerefolium	YP_004222675.1
psbH	Aquilaria sinensis	YP_009229507.1
psbH	Arabidopsis thaliana	NP_051087.1
psbH	Aralia continentalis	YP_009589920.1
psbH	Aristida rufescens	YP_009439642.1
psbH	Aristolochia contorta	YP_009440702.1
psbH	Aristolochia debilis	YP_009440787.1
psbH	Artemisia capillaris	YP_009307869.1
psbH	Artemisia fukudo	YP_009682299.1
psbH	Artemisia gmelinii	YP_009307781.1
psbH	Artemisia selengensis	YP_009526036.1
psbH	Arthraxon prionodes	YP_009267174.1
psbH	Arundinaria appalachiana	YP_009024283.1
psbH	Arundinaria fargesii	YP_009052612.1
psbH	Arundinaria gigantea	YP_007475168.1
psbH	Arundinaria humbertii	YP_009687793.1
psbH	Arundinella deppeana	YP_009267755.1
psbH	Aster indicus	YP_009544596.1
psbH	Astrocaryum aculeatum	YP_009687503.1
psbH	Astrocaryum murumuru	YP_009687416.1
psbH	Atractylodes macrocephala	YP_009690068.1
psbH	Atropa belladonna	NP_783260.1
psbH	Atropanthe sinensis	YP_009686779.1
psbH	Australopyrum retrofractum	YP_009672333.1
psbH	Avena sterilis	YP_009312649.1
psbH	Axonopus fissifolius	YP_009261259.1
psbH	Axonopus ramosus	YP_009439560.1
psbH	Azadirachta indica	YP_009019917.1
psbH	Bambusa emeiensis	YP_004734129.1
psbH	Bambusa multiplex	YP_009051279.1
psbH	Bambusa ventricosa	YP_009648140.1
psbH	Barnardia japonica	YP_009432503.1
psbH	Bencomia exstipulata	YP_009538505.1
psbH	Bertolonia acuminata	YP_009318741.1
psbH	Betula cordifolia	YP_009477898.1
psbH	Betula nana	YP_009349551.1
psbH	Blakea schlimii	YP_009318826.1
psbH	Boehmeria spicata	YP_009462602.1
psbH	Boehmeria umbrosa	YP_009462657.1
psbH	Bongardia chrysogonum	YP_009630921.1
psbH	Boswellia sacra	YP_009234244.1
psbH	Bothriochloa alta	YP_009267838.1
psbH	Bothriochloa decipiens	YP_009545012.1
psbH	Brachiaria humidicola	YP_009252091.1
psbH	Brassica juncea	YP_009177894.1
psbH	Brassica nigra	YP_009259608.1
psbH	Brassica oleracea	YP_009564604.1
psbH	Brassica rapa	YP_009553796.1
psbH	Bretschneidera sinensis	YP_009485958.1
psbH	Bupleurum boissieuanum	YP_009433448.1
psbH	Bupleurum falcatum	YP_009164345.1
psbH	Cabomba aquatica	YP_009516905.1
psbH	Cabomba caroliniana	YP_009310547.1
psbH	Cabomba furcata	YP_009516994.1
psbH	Caiophora cirsiifolia	YP_009695678.1
psbH	Caiophora lateritia	YP_009695763.1
psbH	Calathodes oxycarpa	YP_009576796.1
psbH	Caldesia grandis	YP_009729845.1
psbH	Calotropis gigantea	YP_009573334.1
psbH	Calotropis procera	YP_009574107.1
psbH	Caltha palustris	YP_009581060.1
psbH	Calycanthus chinensis	YP_009479457.1
psbH	Calycanthus floridus var. glaucus	NP_862782.1
psbH	Camellia azalea	YP_009413457.1
psbH	Camellia grandibracteata	YP_009050617.1
psbH	Camellia leptophylla	YP_009050704.1
psbH	Camellia petelotii	YP_009050791.1
psbH	Camellia pubicosta	YP_009050878.1
psbH	Camellia reticulata	YP_009050965.1
psbH	Cannabis sativa	YP_009123101.1
psbH	Capillipedium venustum	YP_009267921.1
psbH	Capsicum annuum	YP_006666059.1
psbH	Capsicum chacoense	YP_009344105.1
psbH	Capsicum chinense	YP_009262892.1
psbH	Capsicum eximium	YP_009344279.1
psbH	Capsicum frutescens	YP_009169696.1
psbH	Capsicum galapagoense	YP_009344018.1
psbH	Capsicum tovarii	YP_009344192.1
psbH	Carapa guianensis	YP_009476127.1
psbH	Carica papaya	YP_001671712.1
psbH	Carpenteria californica	YP_009698904.1
psbH	Carthamus tinctorius	YP_009271933.1
psbH	Caulophyllum robustum	YP_009631005.1
psbH	Cecropia pachystachya	YP_009532645.1
psbH	Cedrela odorata	YP_009472050.1
psbH	Centaurea diffusa	YP_009040829.1
psbH	Ceratophyllum demersum	YP_001542476.1
psbH	Chaetium bromoides	YP_009453147.1
psbH	Changiostyrax dolichocarpus	YP_009632906.1
psbH	Chasmanthium laxum	YP_009410417.1
psbH	Chimonocalamus longiusculus	YP_009052779.1
psbH	Chionanthus retusus	YP_009383757.1
psbH	Chloranthus japonicus	YP_009123281.1
psbH	Chloranthus spicatus	YP_001294127.1
psbH	Chloris truncata	YP_009326236.1
psbH	Chloris virgata	YP_009326321.1
psbH	Chrysopogon gryllus	YP_009386169.1
psbH	Chrysopogon zizanioides	YP_009386086.1
psbH	Chrysosplenium aureobracteatum	YP_009531242.1
psbH	Chusquea culeou	YP_009648224.1
psbH	Cicuta virosa	YP_009484781.1
psbH	Circaeaster agrestis	YP_009427843.1
psbH	Coffea arabica	YP_817511.1
psbH	Coffea canephora	YP_009251154.1
psbH	Convallaria keiskei	YP_009631522.1
psbH	Corchorus capsularis	YP_009686513.1
psbH	Corchorus olitorius	YP_009686596.1
psbH	Cornus alternifolia	YP_009696953.1
psbH	Cornus canadensis	YP_009697802.1
psbH	Cornus chinensis	YP_009697208.1
psbH	Cornus disciflora	YP_009697548.1
psbH	Cornus eydeana	YP_009697293.1
psbH	Cornus florida	YP_009697632.1
psbH	Cornus kousa	YP_009697463.1
psbH	Cornus macrophylla	YP_009696783.1
psbH	Cornus nuttallii	YP_009697717.1
psbH	Cornus oblonga	YP_009696868.1
psbH	Cornus peruviana	YP_009698054.1
psbH	Cornus sanguinea	YP_009697378.1
psbH	Cornus sessilis	YP_009697123.1
psbH	Cornus suecica	YP_009697886.1
psbH	Cornus unalaschkensis	YP_009697970.1
psbH	Cornus volkensii	YP_009697038.1
psbH	Cotoneaster buxifolius	YP_009720452.1
psbH	Cotoneaster frigidus	YP_009719168.1
psbH	Cotoneaster horizontalis	YP_009720538.1
psbH	Cotoneaster microphyllus	YP_009718996.1
psbH	Cotoneaster rubens	YP_009720710.1
psbH	Cotoneaster schantungensis	YP_009725495.1
psbH	Cotoneaster silvestrii	YP_009720624.1
psbH	Cotoneaster taylorii	YP_009718910.1
psbH	Craigia yunnanensis	YP_009714622.1
psbH	Crataegus kansuensis	YP_009514196.1
psbH	Crinipes abyssinicus	YP_009410500.1
psbH	Crinipes longifolius	YP_009410583.1
psbH	Crithmum maritimum	YP_004733356.1
psbH	Curcuma flaviflora	YP_009192991.1
psbH	Curcuma phaeocaulis	YP_009711825.1
psbH	Curcuma wenyujin	YP_009711738.1
psbH	Curtisia dentata	YP_009699839.1
psbH	Cymbopogon flexuosus	YP_009386584.1
psbH	Cynanchum auriculatum	YP_009235655.1
psbH	Cynanchum wilfordii	YP_009235568.1
psbH	Cynara baetica	YP_009169523.1
psbH	Cynara cornigera	YP_009169610.1
psbH	Cynara humilis	YP_009139817.1
psbH	Dactyloctenium aegyptium	YP_009453315.1
psbH	Danthoniopsis dinteri	YP_009261342.1
psbH	Daphniphyllum oldhamii	YP_009490113.1
psbH	Daucus carota	YP_740146.1
psbH	Dendrobium wattii	YP_009726368.1
psbH	Dendropanax morbifer	YP_009159566.1
psbH	Dendrosenecio brassiciformis	YP_009494585.1
psbH	Dendrosenecio cheranganiensis	YP_009494229.1
psbH	Dendrosenecio johnstonii	YP_009494496.1
psbH	Dendrosenecio kilimanjari	YP_009494318.1
psbH	Dendrosenecio meruensis	YP_009494407.1
psbH	Deutzia compacta	YP_009699584.1
psbH	Dichaetaria wightii	YP_009410666.1
psbH	Dichanthelium acuminatum	YP_009268004.1
psbH	Dichanthium sericeum	YP_009384758.1
psbH	Dimeria ornithopoda	YP_009384924.1
psbH	Dimocarpus longan	YP_009476413.1
psbH	Disporum sessile	YP_009724728.1
psbH	Dolichandra cynanchoides	YP_009477243.1
psbH	Dracaena cochinchinensis	YP_009539699.1
psbH	Dregeochloa pumilla	YP_009410749.1
psbH	Drimys granadensis	YP_784415.1
psbH	Echinochloa crus-galli	YP_009192314.1
psbH	Echinochloa esculenta	YP_009332261.1
psbH	Echinochloa stagnina	YP_009439478.1
psbH	Echinochloa ugandensis	YP_009439396.1
psbH	Eclipta alba	YP_009532999.1
psbH	Eclipta prostrata	YP_009271497.1
psbH	Ehrharta bulbosa	YP_009453400.1
psbH	Elodea canadensis	YP_006665809.1
psbH	Elytrophorus globularis	YP_009410832.1
psbH	Emmenopterys henryi	YP_009442135.1
psbH	Entandrophragma caudatum	YP_009673323.1
psbH	Entandrophragma cylindricum	YP_009471965.1
psbH	Entolasia imbricata	YP_009439314.1
psbH	Eragrostis walteri	YP_009410915.1
psbH	Eremochloa ciliaris	YP_009385588.1
psbH	Eremochloa eriopoda	YP_009385173.1
psbH	Eriachne agrostidea	YP_009582710.1
psbH	Eriachne aristidea	YP_009582793.1
psbH	Eriachne armittii	YP_009370527.1
psbH	Eriachne avenacea	YP_009582876.1
psbH	Eriachne axillaris	YP_009582959.1
psbH	Eriachne basedowii	YP_009583042.1
psbH	Eriachne burkittii	YP_009583125.1
psbH	Eriachne ciliata	YP_009583208.1
psbH	Eriachne compacta	YP_009583291.1
psbH	Eriachne glauca	YP_009583374.1
psbH	Eriachne major	YP_009583457.1
psbH	Eriachne melicacea	YP_009583540.1
psbH	Eriachne mucronata	YP_009410998.1
psbH	Eriachne obtusa	YP_009583623.1
psbH	Eriachne pallescens	YP_009583706.1
psbH	Eriachne pauciflora	YP_009583789.1
psbH	Eriachne schultziana	YP_009583872.1
psbH	Eriachne semiciliata	YP_009583955.1
psbH	Eriachne sulcata	YP_009584038.1
psbH	Eriachne triodioides	YP_009584121.1
psbH	Eriachne triseta	YP_009568544.1
psbH	Erigeron breviscapus	YP_009674505.1
psbH	Rhaphiolepis henryi	YP_009719510.1
psbH	Rhaphiolepis bibas	YP_009363252.1
psbH	Rhaphiolepis malipoensis	YP_009719596.1
psbH	Rhaphiolepis obovata	YP_009719680.1
psbH	Rhaphiolepis salwinensis	YP_009719764.1
psbH	Rhaphiolepis seguinii	YP_009719850.1
psbH	Eriochloa meyeriana	YP_009268087.1
psbH	Eriochrysis pallida	YP_009652322.1
psbH	Eriocnema fulva	YP_009318911.1
psbH	Eriolarynx fasciculata	YP_009252877.1
psbH	Erodium carvifolium	YP_004221950.1
psbH	Eschenbachia blinii	YP_009480446.1
psbH	Eucalyptus pauciflora	YP_009522880.1
psbH	Eucnide grandiflora	YP_009694596.1
psbH	Eulalia aurea (Bory) Kunth, 1830	YP_009261425.1
psbH	Eulaliopsis binata	YP_009387328.1
psbH	Euonymus hamiltonianus	YP_009480124.1
psbH	Eurya alata	YP_009579395.1
psbH	Euryale ferox	YP_009485250.1
psbH	Eustachys glauca	YP_009450872.1
psbH	Eutrema botschantzevii	YP_009232472.1
psbH	Eutrema halophilum	YP_009232385.1
psbH	Eutrema salsugineum	YP_009175704.1
psbH	Fagopyrum luojishanense	YP_009484643.1
psbH	Fargesia albocerea	YP_009675110.1
psbH	Fargesia canaliculata	YP_009677610.1
psbH	Fargesia communis	YP_009677442.1
psbH	Fargesia daminiu	YP_009678114.1
psbH	Fargesia decurvata	YP_009677358.1
psbH	Fargesia edulis	YP_009678366.1
psbH	Fargesia fungosa	YP_009677694.1
psbH	Fargesia funiushanensis	YP_009677946.1
psbH	Fargesia grossa	YP_009678282.1
psbH	Fargesia nitida	YP_009052861.1
psbH	Fargesia qinlingensis	YP_009543387.1
psbH	Fargesia setosa	YP_009677862.1
psbH	Fargesia spathacea	YP_009052944.1
psbH	Fargesia stenoclada	YP_009677526.1
psbH	Fargesia yunnanensis	YP_009053027.1
psbH	Ficus carica	YP_009390585.1
psbH	Fragaria pentaphylla	YP_009355721.1
psbH	Fritillaria eduardii	YP_009465344.1
psbH	Fritillaria meleagroides	YP_009465514.1
psbH	Fritillaria persica	YP_009465429.1
psbH	Fritillaria thunbergii	YP_009356894.1
psbH	Gaoligongshania megalothyrsa	YP_009053110.1
psbH	Gelidocalamus tessellatus	YP_009053193.1
psbH	Germainia capitata	YP_009387080.1
psbH	Glaucidium palmatum	YP_009581640.1
psbH	Glehnia littoralis	YP_009363706.1
psbH	Glochidion chodoense	YP_009660891.1
psbH	Grubbia rosmarinifolia	YP_009699754.1
psbH	Grubbia tomentosa	YP_009699669.1
psbH	Guadua chacoensis	YP_009229241.1
psbH	Guizotia abyssinica	YP_001837389.1
psbH	Gynerium sagittatum	YP_009451041.1
psbH	Halopyrum mucronatum	YP_009451126.1
psbH	Hansenia weberbaueriana	YP_009387588.1
psbH	Haplostachys haplostachya	YP_009242268.1
psbH	Helianthus annuus	YP_588146.1
psbH	Helleborus thibetanus	YP_009581725.1
psbH	Sorghum mekongense	YP_009385090.1
psbH	Henriettea barkeri	YP_009319080.1
psbH	Heracleum moellendorffii	YP_009632379.1
psbH	Heritiera elata	YP_009676800.1
psbH	Heritiera parvifolia	YP_009498297.1
psbH	Hesperomeles cuneata	YP_009717885.1
psbH	Hesperomeles ferruginea	YP_009718055.1
psbH	Hesperomeles goudotiana	YP_009717970.1
psbH	Hesperomeles pernettyoides	YP_009718140.1
psbH	Heteropogon contortus	YP_009385505.1
psbH	Heteropogon triticeus	YP_009385339.1
psbH	Hevea brasiliensis	YP_004327691.1
psbH	Hildaea pallens	YP_009439150.1
psbH	Himalayacalamus collaris	YP_009678030.1
psbH	Himalayacalamus gyirongensis	YP_009678198.1
psbH	Hitchcockella baronii	YP_009687711.1
psbH	Homolepis aturensis	YP_009439232.1
psbH	Homolepis isocalycia	YP_009451295.1
psbH	Hordeum bogdanii	YP_009672250.1
psbH	Hordeum vulgare subsp. vulgare	YP_874681.1
psbH	Humbertochloa bambusiuscula	YP_009451380.1
psbH	Hydrangea ampla	YP_009696528.1
psbH	Hydrangea barbara	YP_009698649.1
psbH	Hydrangea caerulea	YP_009696698.1
psbH	Hydrangea densifolia	YP_009696273.1
psbH	Hydrangea febrifuga	YP_009699414.1
psbH	Hydrangea heteromalla	YP_009699499.1
psbH	Hydrangea moellendorffii	YP_009696358.1
psbH	Hydrangea obtusifolia	YP_009698734.1
psbH	Hydrangea paniculata	YP_009698394.1
psbH	Hydrangea petiolaris	YP_009379554.1
psbH	Hydrangea platyarguta	YP_009696443.1
psbH	Hydrangea serrata	YP_009379468.1
psbH	Hydrocera triflora	YP_009473556.1
psbH	Hydrocotyle verticillata	YP_004733692.1
psbH	Hyparrhenia diplandra	YP_009386335.1
psbH	Hyparrhenia rufa	YP_009384179.1
psbH	Hyparrhenia subplumosa	YP_009268170.1
psbH	Hyparrhenia variabilis	YP_009543990.1
psbH	Hypochaeris radicata	YP_009695577.1
psbH	Hypseocharis bilobata	YP_008994490.1
psbH	Imperata cylindrica	YP_009260097.1
psbH	Indocalamus wilsonii	YP_009053276.1
psbH	Indosasa sinica	YP_009053359.1
psbH	Ipomoea hederacea	YP_009491584.1
psbH	Ipomoea lacunosa	YP_009491669.1
psbH	Ipomoea nil	YP_009295134.1
psbH	Ipomoea purpurea	YP_001468337.1
psbH	Ipomoea triloba	YP_009491754.1
psbH	Iris sanguinea	YP_009229102.1
psbH	Isachne albens	YP_009411081.1
psbH	Ischaemum afrum	YP_009260180.1
psbH	Iseilema macratherum	YP_009267008.1
psbH	Ismelia carinata	YP_009543823.1
psbH	Itea chinensis	YP_009490201.1
psbH	Jamesia americana	YP_009698989.1
psbH	Juglans cinerea	YP_009430744.1
psbH	Juglans hindsii	YP_009430827.1
psbH	Juglans major	YP_009430910.1
psbH	Juglans nigra	YP_009430993.1
psbH	Justicia flava	YP_009700209.1
psbH	Kirengeshoma palmata	YP_009696613.1
psbH	Kissenia capensis	YP_009696188.1
psbH	Lagerstroemia indica	YP_009259916.1
psbH	Lasiacis nigra	YP_009439068.1
psbH	Ledebouriella seseloides	YP_009363522.1
psbH	Leersia japonica	YP_009369590.1
psbH	Leersia perrieri	YP_009687629.1
psbH	Leitneria floridana	YP_009259816.1
psbH	Leontice armeniaca	YP_009642085.1
psbH	Leptochloa pluriflora	YP_009468466.1
psbH	Leptochloa virgata	YP_009451463.1
psbH	Leymus chinensis	YP_009701366.1
psbH	Ligularia hodgsonii	YP_009514692.1
psbH	Ligularia intermedia	YP_009514779.1
psbH	Ligularia jaluensis	YP_009514866.1
psbH	Ligularia mongolica	YP_009514953.1
psbH	Ligularia veitchiana	YP_009515040.1
psbH	Ligusticum tenuissimum	YP_009233028.1
psbH	Lilium brownii	YP_009413759.1
psbH	Lilium cernuum	YP_009373356.1
psbH	Lilium distichum	YP_009246542.1
psbH	Lilium fargesii	YP_009348284.1
psbH	Lilium lancifolium	YP_009413843.1
psbH	Lilium leucanthum	YP_009413928.1
psbH	Lilium martagon var. pilosiusculum	YP_009512456.1
psbH	Lilium tsingtauense	YP_009161134.1
psbH	Liquidambar formosana	YP_008963720.1
psbH	Liriope spicata	YP_009631437.1
psbH	Litchi chinensis	YP_009390668.1
psbH	Loasa nana	YP_009696018.1
psbH	Loasa nitida	YP_009699074.1
psbH	Lonicera insularis	YP_009525367.1
psbH	Lonicera maackii	YP_009525537.1
psbH	Lonicera praeflorens	YP_009525452.1
psbH	Lonicera sachalinensis	YP_009525622.1
psbH	Lonicera vesicaria	YP_009525705.1
psbH	Loudetia simplex	YP_009438216.1
psbH	Loudetiopsis kerstingii	YP_009267091.1
psbH	Lycium barbarum	YP_009561856.1
psbH	Lycium chinense	YP_009630551.1
psbH	Lycium ruthenicum	YP_009526235.1
psbH	Macadamia integrifolia	YP_009092332.1
psbH	Malacomeles denticulata	YP_009717800.1
psbH	Mangifera indica	YP_009390755.1
psbH	Manihot esculenta	YP_001718466.1
psbH	Marshallia caespitosa	YP_009647770.1
psbH	Marshallia graminifolia	YP_009647257.1
psbH	Marshallia grandiflora	YP_009647514.1
psbH	Marshallia legrandii	YP_009647856.1
psbH	Marshallia mohrii	YP_009647684.1
psbH	Marshallia obovata	YP_009647429.1
psbH	Marshallia ramosa	YP_009647599.1
psbH	Marshallia trinervia	YP_009647343.1
psbH	Masdevallia coccinea	YP_009122616.1
psbH	Megaleranthis saniculifolia	YP_002836119.1
psbH	Megathyrsus maximus	YP_009260263.1
psbH	Melanocenchris abyssinica	YP_009451630.1
psbH	Meliosma aff. cuneifolia Moore 333	YP_009234669.1
psbH	Mentzelia albicaulis	YP_009698479.1
psbH	Mentzelia aspera	YP_009699159.1
psbH	Merianthera pulchra	YP_009319165.1
psbH	Merxmuellera tsaratananensis	YP_009438986.1
psbH	Miconia dodecandra	YP_009319250.1
psbH	Milla biflora	YP_009432755.1
psbH	Miscanthus sacchariflorus	YP_009192436.1
psbH	Miscanthus sinensis	YP_009192558.1
psbH	Mnesithea helferi	YP_009386252.1
psbH	Monococcus echinophorus	YP_009572383.1
psbH	Morus mongolica	YP_009110365.1
psbH	Morus notabilis	YP_009139708.1
psbH	Mukdenia rossii	YP_009479203.1
psbH	Musa balbisiana	YP_009180400.1
psbH	Musella lasiocarpa	YP_009415247.1
psbH	Narcissus poeticus	YP_009536245.1
psbH	Nardus stricta	YP_009451713.1
psbH	Nasa triphylla	YP_009696103.1
psbH	Nasa urens	YP_009699244.1
psbH	Nelumbo lutea	YP_004563896.1
psbH	Nematopoa longipes	YP_009411247.1
psbH	Neojobertia candolleana	YP_009447311.1
psbH	Nepsera aquatica	YP_009319335.1
psbH	Nicotiana attenuata	YP_009429479.1
psbH	Nuphar advena	YP_001001563.1
psbH	Nuphar japonica	YP_009706529.1
psbH	Nyctaginia capitata	YP_009572468.1
psbH	Nymphaea ampla	YP_009417472.1
psbH	Nymphaea capensis	YP_009547039.1
psbH	Nymphaea jamesoniana	YP_009317006.1
psbH	Nymphaea lotus	YP_009567934.1
psbH	Nyssa ogeche	YP_009698309.1
psbH	Ocimum basilicum	YP_009388799.1
psbH	Oligostachyum shiuyingianum	YP_009053441.1
psbH	Oncorachis ramosa	YP_009260346.1
psbH	Opisthocentra clidemioides	YP_009319420.1
psbH	Oplismenus hirtellus	YP_009260429.1
psbH	Oresitrophe rupifraga	YP_009479931.1
psbH	Orinus kokonoricus	YP_009657694.1
psbH	Oropetium aristatum	YP_009451881.1
psbH	Orychophragmus diffusus	YP_009342536.1
psbH	Orychophragmus hupehensis	YP_009342706.1
psbH	Orychophragmus taibaiensis	YP_009342621.1
psbH	Oryza alta	YP_009369069.1
psbH	Oryza eichingeri	YP_009368982.1
psbH	Oryza grandiglumis	YP_009369156.1
psbH	Oryza latifolia	YP_009369243.1
psbH	Oryza punctata	YP_009161218.1
psbH	Oryza rhizomatis	YP_009368895.1
psbH	Oryza ridleyi	YP_009369417.1
psbH	Oryza sativa	YP_009305332.1
psbH	Otachyrium versicolor	YP_009260512.1
psbH	Oxychloris scariosa	YP_009467543.1
psbH	Oxygraphis glacialis	YP_009581557.1
psbH	Panax japonicus	YP_009191881.1
psbH	Panax japonicus var. bipinnatifidus	YP_009678746.1
psbH	Panax notoginseng	YP_009121202.1
psbH	Panax quinquefolius	YP_009155456.1
psbH	Panax vietnamensis	YP_009191968.1
psbH	Panax wangianus	YP_009678833.1
psbH	Panax zingiberensis	YP_009678921.1
psbH	Panicum capillare	YP_009260595.1
psbH	Panicum lycopodioides	YP_009438904.1
psbH	Panicum pygmaeum	YP_009438822.1
psbH	Panicum sumatrense	YP_009332176.1
psbH	Parahyparrhenia siamensis	YP_009386003.1
psbH	Paraneurachne muelleri	YP_009517564.1
psbH	Paris rugosa	YP_009503020.1
psbH	Paris thibetica	YP_009502753.1
psbH	Parnassia trinervis	YP_009678658.1
psbH	Parrotia subaequalis	YP_009471657.1
psbH	Setaria geminata	YP_009260678.1
psbH	Paspalum dilatatum	YP_009267257.1
psbH	Paspalum fimbriatum	YP_009260761.1
psbH	Paspalum glaziovii	YP_009260844.1
psbH	Paspalum inaequivalve	YP_009518526.1
psbH	Paspalum ionanthum	YP_009518609.1
psbH	Paspalum juergensii	YP_009518194.1
psbH	Paspalum minus	YP_009518277.1
psbH	Paspalum paniculatum	YP_009438330.1
psbH	Paspalum pubiflorum	YP_009517398.1
psbH	Paspalum simplex	YP_009518360.1
psbH	Paspalum vaginatum	YP_009518443.1
psbH	Paspalum virgatum	YP_009517481.1
psbH	Patrinia saniculifolia	YP_009458411.1
psbH	Patrinia scabiosifolia	YP_009629363.1
psbH	Patrinia villosa	YP_009629942.1
psbH	Pelargonium alternans	YP_008994597.1
psbH	Pelargonium australe	YP_009171376.1
psbH	Pelargonium citronellum	YP_009298924.1
psbH	Pelargonium cotyledonis	YP_009171279.1
psbH	Pelargonium cucullatum	YP_009298827.1
psbH	Pelargonium dichondrifolium	YP_009171182.1
psbH	Pelargonium dolomiticum	YP_009299065.1
psbH	Pelargonium echinatum	YP_009299236.1
psbH	Pelargonium exhibens	YP_009299136.1
psbH	Pelargonium exstipulatum	YP_009299333.1
psbH	Pelargonium fulgidum	YP_009299430.1
psbH	Pelargonium incrassatum	YP_009299527.1
psbH	Pelargonium myrrhifolium	YP_009299623.1
psbH	Pelargonium nanum	YP_009299723.1
psbH	Pelargonium quercifolium	YP_009299820.1
psbH	Pelargonium tetragonum	YP_009300032.1
psbH	Pelargonium transvaalense	YP_009300175.1
psbH	Pemphis acidula	YP_009574020.1
psbH	Perilla frutescens	YP_009270853.1
psbH	Petalonyx linearis	YP_009698564.1
psbH	Petiveria alliacea	YP_009572640.1
psbH	Petroselinum crispum	YP_004733872.1
psbH	Peucedanum japonicum	YP_009363607.1
psbH	Phaenanthoecium koestlinii	YP_009411330.1
psbH	Pheidochloa gracilis	YP_009411413.1
psbH	Phellodendron amurense	YP_009412687.1
psbH	Philadelphus calvescens	YP_009695103.1
psbH	Photinia beckii	YP_009720194.1
psbH	Photinia integrifolia	YP_009719424.1
psbH	Photinia lanuginosa	YP_009720280.1
psbH	Photinia lochengensis	YP_009720108.1
psbH	Photinia prionophylla	YP_009720366.1
psbH	Photinia serratifolia	YP_009718311.1
psbH	Phragmites australis	YP_008855119.1
psbH	Phyllostachys edulis	YP_004733606.1
psbH	Phyllostachys sulphurea	YP_009051364.1
psbH	Piper cenocladum	YP_784502.1
psbH	Plagiantha tenella	YP_009260927.1
psbH	Pleioblastus amarus	YP_009675194.1
psbH	Pleioblastus maculatus	YP_009053523.1
psbH	Pleonotoma albiflora	YP_009477328.1
psbH	Plinia aureana	YP_009520437.1
psbH	Plinia cauliflora	YP_009515378.1
psbH	Polygonatum stenophyllum	YP_009432332.1
psbH	Potentilla hebiichigo	YP_009566768.1
psbH	Potentilla indica	YP_009565467.1
psbH	Premna microphylla	YP_009117250.1
psbH	Prosphytochloa prehensilis	YP_009467628.1
psbH	Prunus armeniaca	YP_009675637.1
psbH	Prunus davidiana	YP_009530232.1
psbH	Prunus kansuensis	YP_009024710.1
psbH	Prunus mira	YP_009544511.1
psbH	Prunus mongolica	YP_009489173.1
psbH	Prunus pedunculata	YP_009489257.1
psbH	Prunus persica	YP_004021694.1
psbH	Prunus pseudocerasus	YP_009266633.1
psbH	Psathyrostachys juncea	YP_009672167.1
psbH	Pseudolasiacis leptolomoides	YP_009438740.1
psbH	Pseudopogonatherum contortum	YP_009385422.1
psbH	Pseudosorghum fasciculare	YP_009385256.1
psbH	Puelia olyriformis	YP_009002021.1
psbH	Pugionium cornutum	YP_009261810.1
psbH	Pugionium dolabratum	YP_009261725.1
psbH	Punica granatum	YP_009390838.1
psbH	Pyrus ussuriensis	YP_009575627.1
psbH	Quercus acutissima	YP_009516696.1
psbH	Quercus baronii	YP_009236525.1
psbH	Quercus chenii	YP_009516610.1
psbH	Quercus dolicholepis	YP_009306030.1
psbH	Quercus glauca	YP_009458802.1
psbH	Quercus tarokoensis	YP_009444159.1
psbH	Quercus tungmaiensis	YP_009459168.1
psbH	Ranunculus macranthus	YP_001004215.2
psbH	Rehia nervata	YP_009542158.1
psbH	Rhamnus taquetii	YP_009726284.1
psbH	Rhaphiolepis ferruginea	YP_009718397.1
psbH	Rhaphiolepis impressivena	YP_009719936.1
psbH	Rhaphiolepis indica	YP_009718225.1
psbH	Rhaphiolepis lanceolata	YP_009718483.1
psbH	Rhaphiolepis major	YP_009720022.1
psbH	Rhaphiolepis salicifolia	YP_009719254.1
psbH	Rhaphiolepis umbellata	YP_009718569.1
psbH	Rhexia virginica	YP_009319589.1
psbH	Rhipidocladum pittieri	YP_009452137.1
psbH	Rhodoleia championii	YP_009714111.1
psbH	Rhynchanthera bracteata	YP_009319674.1
psbH	Rottboellia cochinchinensis	YP_009267340.1
psbH	Rubus crataegifolius	YP_009528636.1
psbH	Rubus takesimensis	YP_009495639.1
psbH	Ruta graveolens	YP_009730525.1
psbH	Rytidosperma pallidum	YP_009468214.1
psbH	Rytidosperma semiannulare	YP_009452223.1
psbH	Tripidium arundinaceum	YP_009271695.1
psbH	Saccharum hildebrandtii	YP_009438658.1
psbH	Saccharum hybrid cultivar	YP_009228953.1
psbH	Sacciolepis indica	YP_009452305.1
psbH	Sagittaria trifolia	YP_009681164.1
psbH	Salvia bulleyana	YP_009561062.1
psbH	Salvia przewalskii	YP_009560975.1
psbH	Sanguisorba filiformis	YP_009691717.1
psbH	Sanguisorba officinalis	YP_009691801.1
psbH	Sanguisorba sitchensis	YP_009691549.1
psbH	Sanguisorba tenuifolia var. alba	YP_009691633.1
psbH	Sarocalamus faberi	YP_009052695.1
psbH	Sartidia isaloensis	YP_009438576.1
psbH	Schismus arabicus	YP_009452390.1
psbH	Schizachyrium brevifolium	YP_009384345.1
psbH	Schizachyrium cirratum	YP_009544929.1
psbH	Schizachyrium exile	YP_009385671.1
psbH	Schizachyrium imberbe	YP_009386997.1
psbH	Schizachyrium sanguineum	YP_009384511.1
psbH	Schizachyrium scoparium	YP_009385920.1
psbH	Schizachyrium spicatum	YP_009386501.1
psbH	Schizachyrium tenerum	YP_009386832.1
psbH	Seguieria aculeata	YP_009572726.1
psbH	Silybum marianum	YP_009170292.1
psbH	Siraitia grosvenorii	YP_009674420.1
psbH	Sobralia aff. bouchei HTK-2015	YP_009176537.1
psbH	Solanum acaule	YP_009582285.1
psbH	Solanum bulbocastanum	YP_538878.1
psbH	Solanum commersonii	YP_009171810.1
psbH	Solanum demissum	YP_009582372.1
psbH	Solanum lycopersicum	YP_008563117.1
psbH	Solanum nigrum	YP_009171896.1
psbH	Solanum pennellii	YP_009421386.1
psbH	Solanum tuberosum	YP_635668.1
psbH	Sorghastrum nutans	YP_009261010.1
psbH	Sorghum bicolor	YP_899436.1
psbH	Sorghum propinquum	YP_009654041.1
psbH	Sorghum sudanense	YP_009654125.1
psbH	Sparganium stoloniferum	YP_009688780.1
psbH	Sporobolus maritimus	YP_009160479.1
psbH	Stachys byzantina	YP_009242796.1
psbH	Stachys chamissonis	YP_009242532.1
psbH	Stachys coccinea	YP_009242620.1
psbH	Stachys sylvatica	YP_009242708.1
psbH	Steinchisma laxum	YP_009261093.1
psbH	Stenogyne bifida	YP_009242180.1
psbH	Stenogyne haliakalae	YP_009242092.1
psbH	Stenogyne kanehoana	YP_009242444.1
psbH	Stenotaphrum secundatum	YP_009452475.1
psbH	Stewartia micrantha	YP_009576455.1
psbH	Stewartia monadelpha	YP_009576197.1
psbH	Stewartia obovata	YP_009576541.1
psbH	Stewartia serrata	YP_009576111.1
psbH	Stewartia sinii	YP_009576369.1
psbH	Stewartia villosa	YP_009576283.1
psbH	Stipagrostis hirtigluma	YP_009438166.1
psbH	Streptostachys asperifolia	YP_009438494.1
psbH	Styppeiochloa gynoglossa	YP_009411496.1
psbH	Swietenia mahagoni	YP_009543573.1
psbH	Symplocos ovatilobata	YP_009446292.1
psbH	Tagetes erecta	YP_009710977.1
psbH	Talipariti hamabo	YP_009253764.1
psbH	Tapiscia sinensis	YP_009460112.1
psbH	Taraxacum amplum	YP_009316659.1
psbH	Taraxacum mongolicum	YP_009307594.1
psbH	Taraxacum obtusifrons	YP_009316574.1
psbH	Taraxacum officinale	YP_009271410.1
psbH	Taraxacum platycarpum	YP_009307507.1
psbH	Tecomaria capensis	YP_009477414.1
psbH	Tetracentron sinense	YP_008081394.1
psbH	Themeda arguens	YP_009384841.1
psbH	Themeda arundinacea	YP_009384428.1
psbH	Themeda triandra	YP_009384594.1
psbH	Themeda villosa	YP_009385007.1
psbH	Thinopyrum bessarabicum	YP_009672084.1
psbH	Thinopyrum elongatum	YP_009672417.1
psbH	Thyridolepis xerophila	YP_009267423.1
psbH	Chaetogastra longifolia	YP_009319842.1
psbH	Torenia benthamiana	YP_009713843.1
psbH	Tribolium hispidum	YP_009452560.1
psbH	Tricholaena monachne	YP_009452645.1
psbH	Trichoneura grandiglumis	YP_009452728.1
psbH	Trichosanthes kirilowii	YP_009560864.1
psbH	Triodia basedowii	YP_009657779.1
psbH	Triodia chichesterensis	YP_009657864.1
psbH	Triodia concinna	YP_009657949.1
psbH	Triodia glabra	YP_009658034.1
psbH	Triodia lanigera	YP_009658799.1
psbH	Triodia longiceps	YP_009658119.1
psbH	Triodia mallota	YP_009658204.1
psbH	Triodia plurinervata	YP_009658289.1
psbH	Triodia rigidissima	YP_009658374.1
psbH	Triodia schinzii	YP_009658629.1
psbH	Triodia scintillans	YP_009658714.1
psbH	Triodia stipoides	YP_009467458.1
psbH	Triodia tomentosa	YP_009658459.1
psbH	Triodia vanleeuwenii	YP_009658544.1
psbH	Triodia wiseana	YP_009467795.1
psbH	Triolena amazonica	YP_009319927.1
psbH	Tripidium ravennae	YP_009651492.1
psbH	Tristachya humbertii	YP_009438412.1
psbH	Tristachya leucothrix	YP_009452813.1
psbH	Triticum monococcum	YP_008239120.1
psbH	Trochodendron aralioides	YP_008081486.1
psbH	Trollius chinensis	YP_009317828.1
psbH	Typha latifolia	YP_003434004.1
psbH	Uniola paniculata	YP_009452896.1
psbH	Urochloa brizantha	YP_009251925.1
psbH	Urochloa decumbens	YP_009251842.1
psbH	Urochloa reptans	YP_009267506.1
psbH	Urophysa henryi	YP_009531455.1
psbH	Urophysa rockii	YP_009531341.1
psbH	Vaseyochloa multinervosa	YP_009452979.1
psbH	Victoria cruziana	YP_009415016.1
psbH	Vitis amurensis	YP_009306967.1
psbH	Vitis cinerea	YP_009442934.1
psbH	Vitis coignetiae	YP_009444244.1
psbH	Vitis cordifolia	YP_009447675.1
psbH	Vitis ficifolia	YP_009447761.1
psbH	Vitis mustangensis	YP_009433133.1
psbH	Vitis rupestris	YP_009455618.1
psbH	Vitis x champinii	YP_009437791.1
psbH	Vitis x labruscana	YP_009716271.1
psbH	Whipplea modesta	YP_009698819.1
psbH	Whiteochloa capillipes	YP_009267589.1
psbH	Wurfbainia longiligularis	YP_009694891.1
psbH	Wurfbainia villosa	YP_009693899.1
psbH	Wurfbainia villosa var. xanthioides	YP_009693986.1
psbH	Xerophyta viscosa	YP_009674335.1
psbH	Xylocarpus moluccensis	YP_009503967.1
psbH	Xylocarpus rumphii	YP_009503881.1
psbH	Yushania brevipaniculata	YP_009675362.1
psbH	Yushania confusa	YP_009675278.1
psbH	Yushania glandulosa	YP_009678534.1
psbH	Yushania levigata	YP_009053688.1
psbH	Yushania violascens	YP_009678450.1
psbH	Zeugites pittieri	YP_009261176.1
psbH	Zingiber officinale	YP_009694978.1
psbH	Ziziphus jujuba	YP_009256356.1
psbI	Abelmoschus esculentus	YP_009390289.1
psbI	Acleisanthes obtusa	YP_009572509.1
psbI	Acorus americanus	YP_001586166.1
psbI	Acorus tatarinowii	YP_009715299.1
psbI	Adenocalymma acutissimum	YP_009476772.1
psbI	Adenocalymma aurantiacum	YP_009446589.1
psbI	Adenocalymma bracteatum	YP_009446758.1
psbI	Adenocalymma cristicalyx	YP_009446843.1
psbI	Adenocalymma divaricatum	YP_009476858.1
psbI	Adenocalymma hatschbachii	YP_009446928.1
psbI	Adenocalymma marginatum	YP_009476965.1
psbI	Adenocalymma pedunculatum	YP_009447013.1
psbI	Adenocalymma trifoliatum	YP_009477113.1
psbI	Adenophora triphylla	YP_009554127.1
psbI	Aegilops geniculata	YP_008963888.1
psbI	Aeluropus lagopoides	YP_009657565.1
psbI	Ageratina adenophora	YP_004564356.1
psbI	Agrostis stolonifera	YP_874720.1
psbI	Ailanthus altissimus	YP_009484191.1
psbI	Akebia trifoliata	YP_009234370.1
psbI	Alangium chinense	YP_009699284.1
psbI	Alangium kurzii	YP_009698094.1
psbI	Alangium platanifolium	YP_009698179.1
psbI	Alloeochaete namuliensis	YP_009409958.1
psbI	Alloeochaete oreogena	YP_009410041.1
psbI	Alloeochaete uluguruensis	YP_009410124.1
psbI	Allomaieta villosa	YP_009318611.1
psbI	Alpinia oxyphylla	YP_009428961.1
psbI	Alstroemeria hybrid cultivar	YP_009582502.1
psbI	Ambrosia artemisiifolia	YP_009427975.1
psbI	Amelanchier alnifolia	YP_009716821.1
psbI	Amelanchier arborea	YP_009716736.1
psbI	Amelanchier asiatica	YP_009716651.1
psbI	Amelanchier bartramiana	YP_009716906.1
psbI	Amelanchier cusickii	YP_009716991.1
psbI	Amelanchier humilis	YP_009717076.1
psbI	Amelanchier interior	YP_009717161.1
psbI	Amelanchier pallida	YP_009717246.1
psbI	Amelanchier sanguinea	YP_009717331.1
psbI	Ampelocalamus melicoideus	YP_009677231.1
psbI	Ampelocalamus naibunensis	YP_009271172.1
psbI	Amphicarpum muhlenbergianum	YP_009267628.1
psbI	Amphilophium carolinae	YP_009662699.1
psbI	Amphilophium chocoense	YP_009661164.1
psbI	Amphilophium cuneifolium	YP_009661251.1
psbI	Amphilophium dusenianum	YP_009661338.1
psbI	Amphilophium ecuadorense	YP_009661435.1
psbI	Amphilophium gnaphalanthum	YP_009660733.1
psbI	Amphilophium lactiflorum	YP_009662515.1
psbI	Amphilophium paniculatum	YP_009661532.1
psbI	Amphilophium pilosum	YP_009661629.1
psbI	Amphilophium steyermarkii	YP_009662796.1
psbI	Amphipogon caricinus	YP_009410207.1
psbI	Amphipogon turbinatus	YP_009410290.1
psbI	Andropogon abyssinicus	YP_009385710.1
psbI	Andropogon ascinodis	YP_009544802.1
psbI	Andropogon burmanicus	YP_009386374.1
psbI	Andropogon chinensis	YP_009384218.1
psbI	Andropogon distachyos	YP_009386623.1
psbI	Andropogon fastigiatus	YP_009384052.1
psbI	Andropogon gayanus	YP_009544636.1
psbI	Andropogon gerardi	YP_009543863.1
psbI	Andropogon greenwayi	YP_009544719.1
psbI	Anethum graveolens	YP_009235948.1
psbI	Angelica dahurica	YP_009232813.1
psbI	Angelica gigas	YP_009232898.1
psbI	Angelica laxifoliata	YP_009544355.1
psbI	Angelica polymorpha	YP_009584365.1
psbI	Angelica sinensis	YP_009655193.1
psbI	Anthriscus cerefolium	YP_004222630.1
psbI	Aquilaria sinensis	YP_009229462.1
psbI	Arabidopsis thaliana	NP_051043.1
psbI	Aralia continentalis	YP_009589875.1
psbI	Aristida rufescens	YP_009439599.1
psbI	Aristolochia contorta	YP_009440657.1
psbI	Aristolochia debilis	YP_009440742.1
psbI	Artemisia capillaris	YP_009307824.1
psbI	Artemisia fukudo	YP_009682254.1
psbI	Artemisia gmelinii	YP_009307736.1
psbI	Artemisia selengensis	YP_009525991.1
psbI	Arthraxon prionodes	YP_009267130.1
psbI	Arundinaria appalachiana	YP_009024239.1
psbI	Arundinaria fargesii	YP_009052569.1
psbI	Arundinaria gigantea	YP_007475124.1
psbI	Arundinaria humbertii	YP_009687750.1
psbI	Arundinella deppeana	YP_009267711.1
psbI	Aster indicus	YP_009544551.1
psbI	Astrocaryum aculeatum	YP_009687458.1
psbI	Astrocaryum murumuru	YP_009687371.1
psbI	Atractylodes macrocephala	YP_009690023.1
psbI	Atropa belladonna	NP_783216.1
psbI	Atropanthe sinensis	YP_009686735.1
psbI	Australopyrum retrofractum	YP_009672289.1
psbI	Avena sterilis	YP_009312605.1
psbI	Axonopus fissifolius	YP_009261215.1
psbI	Axonopus ramosus	YP_009439517.1
psbI	Azadirachta indica	YP_009019872.1
psbI	Bambusa emeiensis	YP_004734086.1
psbI	Bambusa multiplex	YP_009051235.1
psbI	Bambusa ventricosa	YP_009648097.1
psbI	Barnardia japonica	YP_009432458.1
psbI	Bencomia exstipulata	YP_009538460.1
psbI	Bertolonia acuminata	YP_009318696.1
psbI	Betula cordifolia	YP_009477853.1
psbI	Betula nana	YP_009349506.1
psbI	Blakea schlimii	YP_009318781.1
psbI	Boehmeria spicata	YP_009462530.1
psbI	Boehmeria umbrosa	YP_009462612.1
psbI	Bongardia chrysogonum	YP_009630876.1
psbI	Boswellia sacra	YP_009234199.1
psbI	Bothriochloa alta	YP_009267794.1
psbI	Bothriochloa decipiens	YP_009544968.1
psbI	Brachiaria humidicola	YP_009252047.1
psbI	Brassica juncea	YP_009177849.1
psbI	Brassica nigra	YP_009259563.1
psbI	Brassica oleracea	YP_009564559.1
psbI	Brassica rapa	YP_009553751.1
psbI	Bretschneidera sinensis	YP_009485913.1
psbI	Bupleurum boissieuanum	YP_009433405.1
psbI	Bupleurum falcatum	YP_009164302.1
psbI	Cabomba aquatica	YP_009516860.1
psbI	Cabomba caroliniana	YP_009310502.1
psbI	Cabomba furcata	YP_009516949.1
psbI	Caiophora cirsiifolia	YP_009695633.1
psbI	Caiophora lateritia	YP_009695718.1
psbI	Calathodes oxycarpa	YP_009576751.1
psbI	Caldesia grandis	YP_009729800.1
psbI	Calotropis gigantea	YP_009573289.1
psbI	Calotropis procera	YP_009574062.1
psbI	Caltha palustris	YP_009581015.1
psbI	Calycanthus chinensis	YP_009479412.1
psbI	Calycanthus floridus var. glaucus	NP_862738.1
psbI	Camellia azalea	YP_009413412.1
psbI	Camellia grandibracteata	YP_009050572.1
psbI	Camellia leptophylla	YP_009050659.1
psbI	Camellia petelotii	YP_009050746.1
psbI	Camellia pubicosta	YP_009050833.1
psbI	Camellia reticulata	YP_009050920.1
psbI	Cannabis sativa	YP_009123057.1
psbI	Capillipedium venustum	YP_009267877.1
psbI	Capsicum annuum	YP_006666014.1
psbI	Capsicum chacoense	YP_009344060.1
psbI	Capsicum chinense	YP_009262847.1
psbI	Capsicum eximium	YP_009344234.1
psbI	Capsicum frutescens	YP_009169652.1
psbI	Capsicum galapagoense	YP_009343973.1
psbI	Capsicum tovarii	YP_009344147.1
psbI	Carapa guianensis	YP_009476082.1
psbI	Carica papaya	YP_001671667.1
psbI	Carpenteria californica	YP_009698859.1
psbI	Carthamus tinctorius	YP_009271890.1
psbI	Caulophyllum robustum	YP_009630960.1
psbI	Cecropia pachystachya	YP_009532600.1
psbI	Cedrela odorata	YP_009472005.1
psbI	Centaurea diffusa	YP_009040784.1
psbI	Ceratophyllum demersum	YP_001542431.1
psbI	Chaetium bromoides	YP_009453103.1
psbI	Changiostyrax dolichocarpus	YP_009632861.1
psbI	Chasmanthium laxum	YP_009410373.1
psbI	Chimonocalamus longiusculus	YP_009052736.1
psbI	Chionanthus retusus	YP_009383712.1
psbI	Chloranthus japonicus	YP_009123236.1
psbI	Chloranthus spicatus	YP_001294082.1
psbI	Chloris truncata	YP_009326192.1
psbI	Chloris virgata	YP_009326277.1
psbI	Chrysopogon gryllus	YP_009386125.1
psbI	Chrysopogon zizanioides	YP_009386042.1
psbI	Chrysosplenium aureobracteatum	YP_009531198.1
psbI	Chusquea culeou	YP_009648181.1
psbI	Cicuta virosa	YP_009484736.1
psbI	Circaeaster agrestis	YP_009427822.1
psbI	Coffea arabica	YP_817466.1
psbI	Coffea canephora	YP_009251109.1
psbI	Convallaria keiskei	YP_009631477.1
psbI	Corchorus capsularis	YP_009686469.1
psbI	Corchorus olitorius	YP_009686552.1
psbI	Cornus alternifolia	YP_009696908.1
psbI	Cornus canadensis	YP_009697757.1
psbI	Cornus chinensis	YP_009697163.1
psbI	Cornus disciflora	YP_009697503.1
psbI	Cornus eydeana	YP_009697248.1
psbI	Cornus florida	YP_009697587.1
psbI	Cornus kousa	YP_009697418.1
psbI	Cornus macrophylla	YP_009696738.1
psbI	Cornus nuttallii	YP_009697672.1
psbI	Cornus oblonga	YP_009696823.1
psbI	Cornus peruviana	YP_009698009.1
psbI	Cornus sanguinea	YP_009697333.1
psbI	Cornus sessilis	YP_009697078.1
psbI	Cornus suecica	YP_009697841.1
psbI	Cornus unalaschkensis	YP_009697925.1
psbI	Cornus volkensii	YP_009696993.1
psbI	Cotoneaster buxifolius	YP_009720407.1
psbI	Cotoneaster frigidus	YP_009719123.1
psbI	Cotoneaster horizontalis	YP_009720493.1
psbI	Cotoneaster microphyllus	YP_009718951.1
psbI	Cotoneaster rubens	YP_009720665.1
psbI	Cotoneaster schantungensis	YP_009725450.1
psbI	Cotoneaster silvestrii	YP_009720579.1
psbI	Cotoneaster taylorii	YP_009718865.1
psbI	Craigia yunnanensis	YP_009714577.1
psbI	Crataegus kansuensis	YP_009514151.1
psbI	Crinipes abyssinicus	YP_009410456.1
psbI	Crinipes longifolius	YP_009410539.1
psbI	Crithmum maritimum	YP_004733311.1
psbI	Curcuma flaviflora	YP_009192946.1
psbI	Curcuma phaeocaulis	YP_009711780.1
psbI	Curcuma wenyujin	YP_009711693.1
psbI	Curtisia dentata	YP_009699794.1
psbI	Cymbopogon flexuosus	YP_009386540.1
psbI	Cynanchum auriculatum	YP_009235611.1
psbI	Cynanchum wilfordii	YP_009235524.1
psbI	Cynara baetica	YP_009169478.1
psbI	Cynara cornigera	YP_009169565.1
psbI	Cynara humilis	YP_009139772.1
psbI	Dactyloctenium aegyptium	YP_009453271.1
psbI	Danthoniopsis dinteri	YP_009261298.1
psbI	Daphniphyllum oldhamii	YP_009490068.1
psbI	Daucus carota	YP_740101.1
psbI	Dendrobium wattii	YP_009726323.1
psbI	Dendropanax morbifer	YP_009159522.1
psbI	Dendrosenecio brassiciformis	YP_009494539.1
psbI	Dendrosenecio cheranganiensis	YP_009494183.1
psbI	Dendrosenecio johnstonii	YP_009494450.1
psbI	Dendrosenecio kilimanjari	YP_009494272.1
psbI	Dendrosenecio meruensis	YP_009494361.1
psbI	Deutzia compacta	YP_009699539.1
psbI	Dichaetaria wightii	YP_009410622.1
psbI	Dichanthelium acuminatum	YP_009267960.1
psbI	Dichanthium sericeum	YP_009384714.1
psbI	Dimeria ornithopoda	YP_009384880.1
psbI	Dimocarpus longan	YP_009476368.1
psbI	Disporum sessile	YP_009724683.1
psbI	Dolichandra cynanchoides	YP_009477198.1
psbI	Dracaena cochinchinensis	YP_009539654.1
psbI	Dregeochloa pumilla	YP_009410705.1
psbI	Drimys granadensis	YP_784370.1
psbI	Echinochloa crus-galli	YP_009192267.1
psbI	Echinochloa esculenta	YP_009332217.1
psbI	Echinochloa stagnina	YP_009439435.1
psbI	Echinochloa ugandensis	YP_009439353.1
psbI	Eclipta alba	YP_009532954.1
psbI	Eclipta prostrata	YP_009271453.1
psbI	Ehrharta bulbosa	YP_009453356.1
psbI	Elodea canadensis	YP_006665764.1
psbI	Elytrophorus globularis	YP_009410788.1
psbI	Emmenopterys henryi	YP_009442090.1
psbI	Entandrophragma caudatum	YP_009673278.1
psbI	Entandrophragma cylindricum	YP_009471920.1
psbI	Entolasia imbricata	YP_009439271.1
psbI	Eragrostis walteri	YP_009410871.1
psbI	Eremochloa ciliaris	YP_009385544.1
psbI	Eremochloa eriopoda	YP_009385129.1
psbI	Eriachne agrostidea	YP_009582666.1
psbI	Eriachne aristidea	YP_009582749.1
psbI	Eriachne armittii	YP_009370483.1
psbI	Eriachne avenacea	YP_009582832.1
psbI	Eriachne axillaris	YP_009582915.1
psbI	Eriachne basedowii	YP_009582998.1
psbI	Eriachne burkittii	YP_009583081.1
psbI	Eriachne ciliata	YP_009583164.1
psbI	Eriachne compacta	YP_009583247.1
psbI	Eriachne glauca	YP_009583330.1
psbI	Eriachne major	YP_009583413.1
psbI	Eriachne melicacea	YP_009583496.1
psbI	Eriachne mucronata	YP_009410954.1
psbI	Eriachne obtusa	YP_009583579.1
psbI	Eriachne pallescens	YP_009583662.1
psbI	Eriachne pauciflora	YP_009583745.1
psbI	Eriachne schultziana	YP_009583828.1
psbI	Eriachne semiciliata	YP_009583911.1
psbI	Eriachne sulcata	YP_009583994.1
psbI	Eriachne triodioides	YP_009584077.1
psbI	Eriachne triseta	YP_009568500.1
psbI	Erigeron breviscapus	YP_009674460.1
psbI	Rhaphiolepis henryi	YP_009719465.1
psbI	Rhaphiolepis bibas	YP_009363207.1
psbI	Rhaphiolepis malipoensis	YP_009719551.1
psbI	Rhaphiolepis obovata	YP_009719635.1
psbI	Rhaphiolepis salwinensis	YP_009719719.1
psbI	Rhaphiolepis seguinii	YP_009719805.1
psbI	Eriochloa meyeriana	YP_009268043.1
psbI	Eriochrysis pallida	YP_009652278.1
psbI	Eriocnema fulva	YP_009318866.1
psbI	Eriolarynx fasciculata	YP_009252832.1
psbI	Erodium carvifolium	YP_004221907.1
psbI	Eschenbachia blinii	YP_009480401.1
psbI	Eucalyptus pauciflora	YP_009522835.1
psbI	Eucnide grandiflora	YP_009694551.1
psbI	Eulalia aurea (Bory) Kunth, 1830	YP_009261381.1
psbI	Eulaliopsis binata	YP_009387284.1
psbI	Euonymus hamiltonianus	YP_009480079.1
psbI	Eurya alata	YP_009579350.1
psbI	Euryale ferox	YP_009485205.1
psbI	Eustachys glauca	YP_009450828.1
psbI	Eutrema botschantzevii	YP_009232427.1
psbI	Eutrema halophilum	YP_009232340.1
psbI	Eutrema salsugineum	YP_009175659.1
psbI	Fagopyrum luojishanense	YP_009484598.1
psbI	Fargesia albocerea	YP_009675067.1
psbI	Fargesia canaliculata	YP_009677567.1
psbI	Fargesia communis	YP_009677399.1
psbI	Fargesia daminiu	YP_009678071.1
psbI	Fargesia decurvata	YP_009677315.1
psbI	Fargesia edulis	YP_009678323.1
psbI	Fargesia fungosa	YP_009677651.1
psbI	Fargesia funiushanensis	YP_009677903.1
psbI	Fargesia grossa	YP_009678239.1
psbI	Fargesia nitida	YP_009052818.1
psbI	Fargesia qinlingensis	YP_009543344.1
psbI	Fargesia setosa	YP_009677819.1
psbI	Fargesia spathacea	YP_009052901.1
psbI	Fargesia stenoclada	YP_009677483.1
psbI	Fargesia yunnanensis	YP_009052984.1
psbI	Ficus carica	YP_009390541.1
psbI	Fragaria pentaphylla	YP_009355676.1
psbI	Fritillaria eduardii	YP_009465299.1
psbI	Fritillaria meleagroides	YP_009465469.1
psbI	Fritillaria persica	YP_009465384.1
psbI	Fritillaria thunbergii	YP_009356849.1
psbI	Gaoligongshania megalothyrsa	YP_009053067.1
psbI	Gelidocalamus tessellatus	YP_009053150.1
psbI	Germainia capitata	YP_009387036.1
psbI	Glaucidium palmatum	YP_009581595.1
psbI	Glehnia littoralis	YP_009363661.1
psbI	Glochidion chodoense	YP_009660846.1
psbI	Grubbia rosmarinifolia	YP_009699709.1
psbI	Grubbia tomentosa	YP_009699624.1
psbI	Guadua chacoensis	YP_009229197.1
psbI	Guizotia abyssinica	YP_001837344.1
psbI	Gynerium sagittatum	YP_009450997.1
psbI	Halopyrum mucronatum	YP_009451082.1
psbI	Hansenia weberbaueriana	YP_009387543.1
psbI	Haplostachys haplostachya	YP_009242223.1
psbI	Helianthus annuus	YP_588101.1
psbI	Helleborus thibetanus	YP_009581680.1
psbI	Sorghum mekongense	YP_009385046.1
psbI	Henriettea barkeri	YP_009319035.1
psbI	Heracleum moellendorffii	YP_009632334.1
psbI	Heritiera elata	YP_009676755.1
psbI	Heritiera parvifolia	YP_009498252.1
psbI	Hesperomeles cuneata	YP_009717840.1
psbI	Hesperomeles ferruginea	YP_009718010.1
psbI	Hesperomeles goudotiana	YP_009717925.1
psbI	Hesperomeles pernettyoides	YP_009718095.1
psbI	Heteropogon contortus	YP_009385461.1
psbI	Heteropogon triticeus	YP_009385295.1
psbI	Hevea brasiliensis	YP_004327646.1
psbI	Hildaea pallens	YP_009439107.1
psbI	Himalayacalamus collaris	YP_009677987.1
psbI	Himalayacalamus gyirongensis	YP_009678155.1
psbI	Hitchcockella baronii	YP_009687668.1
psbI	Homolepis aturensis	YP_009439189.1
psbI	Homolepis isocalycia	YP_009451251.1
psbI	Hordeum bogdanii	YP_009672206.1
psbI	Hordeum vulgare subsp. vulgare	YP_874637.1
psbI	Humbertochloa bambusiuscula	YP_009451336.1
psbI	Hydrangea ampla	YP_009696483.1
psbI	Hydrangea barbara	YP_009698604.1
psbI	Hydrangea caerulea	YP_009696653.1
psbI	Hydrangea densifolia	YP_009696228.1
psbI	Hydrangea febrifuga	YP_009699369.1
psbI	Hydrangea heteromalla	YP_009699454.1
psbI	Hydrangea moellendorffii	YP_009696313.1
psbI	Hydrangea obtusifolia	YP_009698689.1
psbI	Hydrangea paniculata	YP_009698349.1
psbI	Hydrangea petiolaris	YP_009379509.1
psbI	Hydrangea platyarguta	YP_009696398.1
psbI	Hydrangea serrata	YP_009379423.1
psbI	Hydrocera triflora	YP_009473510.1
psbI	Hydrocotyle verticillata	YP_004733647.1
psbI	Hyparrhenia diplandra	YP_009386291.1
psbI	Hyparrhenia rufa	YP_009384135.1
psbI	Hyparrhenia subplumosa	YP_009268126.1
psbI	Hyparrhenia variabilis	YP_009543946.1
psbI	Hypochaeris radicata	YP_009695531.1
psbI	Hypseocharis bilobata	YP_008994494.1
psbI	Imperata cylindrica	YP_009260053.1
psbI	Indocalamus wilsonii	YP_009053233.1
psbI	Indosasa sinica	YP_009053316.1
psbI	Ipomoea hederacea	YP_009491539.1
psbI	Ipomoea lacunosa	YP_009491624.1
psbI	Ipomoea nil	YP_009295088.1
psbI	Ipomoea purpurea	YP_001468292.1
psbI	Ipomoea triloba	YP_009491709.1
psbI	Iris sanguinea	YP_009229057.1
psbI	Isachne albens	YP_009411037.1
psbI	Ischaemum afrum	YP_009260136.1
psbI	Iseilema macratherum	YP_009266964.1
psbI	Ismelia carinata	YP_009543778.1
psbI	Itea chinensis	YP_009490156.1
psbI	Jamesia americana	YP_009698944.1
psbI	Juglans cinerea	YP_009430698.1
psbI	Juglans hindsii	YP_009430782.1
psbI	Juglans major	YP_009430865.1
psbI	Juglans nigra	YP_009430948.1
psbI	Justicia flava	YP_009700164.1
psbI	Kirengeshoma palmata	YP_009696568.1
psbI	Kissenia capensis	YP_009696143.1
psbI	Lagerstroemia indica	YP_009259871.1
psbI	Lasiacis nigra	YP_009439025.1
psbI	Ledebouriella seseloides	YP_009363477.1
psbI	Leersia japonica	YP_009369545.1
psbI	Leersia perrieri	YP_009687586.1
psbI	Leitneria floridana	YP_009259771.1
psbI	Leontice armeniaca	YP_009642040.1
psbI	Leptochloa pluriflora	YP_009468422.1
psbI	Leptochloa virgata	YP_009451419.1
psbI	Leymus chinensis	YP_009701321.1
psbI	Ligularia hodgsonii	YP_009514647.1
psbI	Ligularia intermedia	YP_009514734.1
psbI	Ligularia jaluensis	YP_009514821.1
psbI	Ligularia mongolica	YP_009514908.1
psbI	Ligularia veitchiana	YP_009514995.1
psbI	Ligusticum tenuissimum	YP_009232983.1
psbI	Lilium brownii	YP_009413714.1
psbI	Lilium cernuum	YP_009373311.1
psbI	Lilium distichum	YP_009246497.1
psbI	Lilium fargesii	YP_009348239.1
psbI	Lilium lancifolium	YP_009413798.1
psbI	Lilium leucanthum	YP_009413883.1
psbI	Lilium martagon var. pilosiusculum	YP_009512411.1
psbI	Lilium tsingtauense	YP_009161090.1
psbI	Liquidambar formosana	YP_008963675.1
psbI	Liriope spicata	YP_009631392.1
psbI	Litchi chinensis	YP_009390623.1
psbI	Loasa nana	YP_009695973.1
psbI	Loasa nitida	YP_009699029.1
psbI	Lonicera insularis	YP_009525322.1
psbI	Lonicera maackii	YP_009525492.1
psbI	Lonicera praeflorens	YP_009525407.1
psbI	Lonicera sachalinensis	YP_009525577.1
psbI	Lonicera vesicaria	YP_009525661.1
psbI	Loudetia simplex	YP_009438204.1
psbI	Loudetiopsis kerstingii	YP_009267047.1
psbI	Lycium barbarum	YP_009561811.1
psbI	Lycium chinense	YP_009630506.1
psbI	Lycium ruthenicum	YP_009526191.1
psbI	Macadamia integrifolia	YP_009092287.1
psbI	Malacomeles denticulata	YP_009717755.1
psbI	Mangifera indica	YP_009390710.1
psbI	Manihot esculenta	YP_001718421.1
psbI	Marshallia caespitosa	YP_009647725.1
psbI	Marshallia graminifolia	YP_009647212.1
psbI	Marshallia grandiflora	YP_009647469.1
psbI	Marshallia legrandii	YP_009647811.1
psbI	Marshallia mohrii	YP_009647639.1
psbI	Marshallia obovata	YP_009647384.1
psbI	Marshallia ramosa	YP_009647554.1
psbI	Marshallia trinervia	YP_009647298.1
psbI	Masdevallia coccinea	YP_009122571.1
psbI	Megaleranthis saniculifolia	YP_002836074.1
psbI	Megathyrsus maximus	YP_009260219.1
psbI	Melanocenchris abyssinica	YP_009451586.1
psbI	Meliosma aff. cuneifolia Moore 333	YP_009234624.1
psbI	Mentzelia albicaulis	YP_009698434.1
psbI	Mentzelia aspera	YP_009699114.1
psbI	Merianthera pulchra	YP_009319120.1
psbI	Merxmuellera tsaratananensis	YP_009438943.1
psbI	Miconia dodecandra	YP_009319205.1
psbI	Milla biflora	YP_009432710.1
psbI	Miscanthus sacchariflorus	YP_009192389.1
psbI	Miscanthus sinensis	YP_009192511.1
psbI	Mnesithea helferi	YP_009386208.1
psbI	Monococcus echinophorus	YP_009572338.1
psbI	Morus mongolica	YP_009110320.1
psbI	Morus notabilis	YP_009139663.1
psbI	Mukdenia rossii	YP_009479158.1
psbI	Musa balbisiana	YP_009180355.1
psbI	Musella lasiocarpa	YP_009415202.1
psbI	Narcissus poeticus	YP_009536200.1
psbI	Nardus stricta	YP_009451669.1
psbI	Nasa triphylla	YP_009696058.1
psbI	Nasa urens	YP_009699199.1
psbI	Nelumbo lutea	YP_004563851.1
psbI	Nematopoa longipes	YP_009411203.1
psbI	Neojobertia candolleana	YP_009447266.1
psbI	Nepsera aquatica	YP_009319290.1
psbI	Nicotiana attenuata	YP_009429434.1
psbI	Nuphar advena	YP_001001518.1
psbI	Nuphar japonica	YP_009706484.1
psbI	Nyctaginia capitata	YP_009572424.1
psbI	Nymphaea ampla	YP_009417427.1
psbI	Nymphaea capensis	YP_009546994.1
psbI	Nymphaea jamesoniana	YP_009316962.1
psbI	Nymphaea lotus	YP_009567889.1
psbI	Nyssa ogeche	YP_009698264.1
psbI	Ocimum basilicum	YP_009388754.1
psbI	Oligostachyum shiuyingianum	YP_009053398.1
psbI	Oncorachis ramosa	YP_009260302.1
psbI	Opisthocentra clidemioides	YP_009319375.1
psbI	Oplismenus hirtellus	YP_009260385.1
psbI	Oresitrophe rupifraga	YP_009479886.1
psbI	Orinus kokonoricus	YP_009657650.1
psbI	Oropetium aristatum	YP_009451837.1
psbI	Orychophragmus diffusus	YP_009342491.1
psbI	Orychophragmus hupehensis	YP_009342661.1
psbI	Orychophragmus taibaiensis	YP_009342576.1
psbI	Oryza alta	YP_009369024.1
psbI	Oryza eichingeri	YP_009368937.1
psbI	Oryza grandiglumis	YP_009369111.1
psbI	Oryza latifolia	YP_009369198.1
psbI	Oryza punctata	YP_009161174.1
psbI	Oryza rhizomatis	YP_009368850.1
psbI	Oryza ridleyi	YP_009369372.1
psbI	Oryza sativa	YP_009305288.1
psbI	Otachyrium versicolor	YP_009260468.1
psbI	Oxychloris scariosa	YP_009467499.1
psbI	Oxygraphis glacialis	YP_009581512.1
psbI	Panax japonicus	YP_009191837.1
psbI	Panax japonicus var. bipinnatifidus	YP_009678701.1
psbI	Panax notoginseng	YP_009121157.1
psbI	Panax quinquefolius	YP_009155412.1
psbI	Panax vietnamensis	YP_009191924.1
psbI	Panax wangianus	YP_009678788.1
psbI	Panax zingiberensis	YP_009678876.1
psbI	Panicum capillare	YP_009260551.1
psbI	Panicum lycopodioides	YP_009438861.1
psbI	Panicum pygmaeum	YP_009438779.1
psbI	Panicum sumatrense	YP_009332132.1
psbI	Parahyparrhenia siamensis	YP_009385959.1
psbI	Paraneurachne muelleri	YP_009517520.1
psbI	Paris rugosa	YP_009502975.1
psbI	Paris thibetica	YP_009502709.1
psbI	Parnassia trinervis	YP_009678614.1
psbI	Parrotia subaequalis	YP_009471612.1
psbI	Setaria geminata	YP_009260634.1
psbI	Paspalum dilatatum	YP_009267213.1
psbI	Paspalum fimbriatum	YP_009260717.1
psbI	Paspalum glaziovii	YP_009260800.1
psbI	Paspalum inaequivalve	YP_009518482.1
psbI	Paspalum ionanthum	YP_009518565.1
psbI	Paspalum juergensii	YP_009518150.1
psbI	Paspalum minus	YP_009518233.1
psbI	Paspalum paniculatum	YP_009438287.1
psbI	Paspalum pubiflorum	YP_009517354.1
psbI	Paspalum simplex	YP_009518316.1
psbI	Paspalum vaginatum	YP_009518399.1
psbI	Paspalum virgatum	YP_009517437.1
psbI	Patrinia saniculifolia	YP_009458367.1
psbI	Patrinia scabiosifolia	YP_009629319.1
psbI	Patrinia villosa	YP_009629898.1
psbI	Pelargonium alternans	YP_008994552.1
psbI	Pelargonium australe	YP_009171331.1
psbI	Pelargonium citronellum	YP_009298879.1
psbI	Pelargonium cotyledonis	YP_009171234.1
psbI	Pelargonium cucullatum	YP_009298782.1
psbI	Pelargonium dichondrifolium	YP_009171137.1
psbI	Pelargonium dolomiticum	YP_009299080.1
psbI	Pelargonium echinatum	YP_009299191.1
psbI	Pelargonium exhibens	YP_009299092.1
psbI	Pelargonium exstipulatum	YP_009299288.1
psbI	Pelargonium fulgidum	YP_009299385.1
psbI	Pelargonium incrassatum	YP_009299482.1
psbI	Pelargonium myrrhifolium	YP_009299578.1
psbI	Pelargonium nanum	YP_009299678.1
psbI	Pelargonium quercifolium	YP_009299775.1
psbI	Pelargonium tetragonum	YP_009299987.1
psbI	Pelargonium transvaalense	YP_009300100.1
psbI	Pemphis acidula	YP_009573975.1
psbI	Perilla frutescens	AKJ77748.1
psbI	Petalonyx linearis	YP_009698519.1
psbI	Petiveria alliacea	YP_009572595.1
psbI	Petroselinum crispum	YP_004733827.1
psbI	Peucedanum japonicum	YP_009363562.1
psbI	Phaenanthoecium koestlinii	YP_009411286.1
psbI	Pheidochloa gracilis	YP_009411369.1
psbI	Phellodendron amurense	YP_009412642.1
psbI	Philadelphus calvescens	YP_009695058.1
psbI	Photinia beckii	YP_009720149.1
psbI	Photinia integrifolia	YP_009719379.1
psbI	Photinia lanuginosa	YP_009720235.1
psbI	Photinia lochengensis	YP_009720063.1
psbI	Photinia prionophylla	YP_009720321.1
psbI	Photinia serratifolia	YP_009718266.1
psbI	Phragmites australis	YP_008855075.1
psbI	Phyllostachys edulis	YP_004733563.1
psbI	Phyllostachys sulphurea	YP_009051320.1
psbI	Piper cenocladum	YP_784457.1
psbI	Plagiantha tenella	YP_009260883.1
psbI	Pleioblastus amarus	YP_009675151.1
psbI	Pleioblastus maculatus	YP_009053480.1
psbI	Pleonotoma albiflora	YP_009477283.1
psbI	Plinia aureana	YP_009520392.1
psbI	Plinia cauliflora	YP_009515333.1
psbI	Polygonatum stenophyllum	YP_009432287.1
psbI	Potentilla hebiichigo	YP_009566723.1
psbI	Potentilla indica	YP_009565422.1
psbI	Premna microphylla	YP_009117205.1
psbI	Prosphytochloa prehensilis	YP_009467584.1
psbI	Prunus armeniaca	YP_009675592.1
psbI	Prunus davidiana	YP_009530187.1
psbI	Prunus kansuensis	YP_009024665.1
psbI	Prunus mira	YP_009544466.1
psbI	Prunus mongolica	YP_009489128.1
psbI	Prunus pedunculata	YP_009489212.1
psbI	Prunus persica	YP_004021649.1
psbI	Prunus pseudocerasus	YP_009266588.1
psbI	Psathyrostachys juncea	YP_009672123.1
psbI	Pseudolasiacis leptolomoides	YP_009438697.1
psbI	Pseudopogonatherum contortum	YP_009385378.1
psbI	Pseudosorghum fasciculare	YP_009385212.1
psbI	Puelia olyriformis	YP_009001977.1
psbI	Pugionium cornutum	YP_009261765.1
psbI	Pugionium dolabratum	YP_009261680.1
psbI	Punica granatum	YP_009390793.1
psbI	Pyrus ussuriensis	YP_009575582.1
psbI	Quercus acutissima	YP_009516651.1
psbI	Quercus baronii	YP_009236480.1
psbI	Quercus chenii	YP_009516565.1
psbI	Quercus dolicholepis	YP_009305985.1
psbI	Quercus glauca	YP_009458757.1
psbI	Quercus tarokoensis	YP_009444114.1
psbI	Quercus tungmaiensis	YP_009459123.1
psbI	Ranunculus macranthus	YP_001004170.2
psbI	Rehia nervata	YP_009542114.1
psbI	Rhamnus taquetii	YP_009726239.1
psbI	Rhaphiolepis ferruginea	YP_009718352.1
psbI	Rhaphiolepis impressivena	YP_009719891.1
psbI	Rhaphiolepis indica	YP_009718180.1
psbI	Rhaphiolepis lanceolata	YP_009718438.1
psbI	Rhaphiolepis major	YP_009719977.1
psbI	Rhaphiolepis salicifolia	YP_009719209.1
psbI	Rhaphiolepis umbellata	YP_009718524.1
psbI	Rhexia virginica	YP_009319544.1
psbI	Rhipidocladum pittieri	YP_009452093.1
psbI	Rhodoleia championii	YP_009714066.1
psbI	Rhynchanthera bracteata	YP_009319629.1
psbI	Rottboellia cochinchinensis	YP_009267296.1
psbI	Rubus crataegifolius	YP_009528591.1
psbI	Rubus takesimensis	YP_009495594.1
psbI	Ruta graveolens	YP_009730480.1
psbI	Rytidosperma pallidum	YP_009468170.1
psbI	Rytidosperma semiannulare	YP_009452179.1
psbI	Tripidium arundinaceum	YP_009271651.1
psbI	Saccharum hildebrandtii	YP_009438615.1
psbI	Saccharum hybrid cultivar	YP_009228909.1
psbI	Sacciolepis indica	YP_009452261.1
psbI	Sagittaria trifolia	YP_009681118.1
psbI	Salvia bulleyana	YP_009561017.1
psbI	Salvia przewalskii	YP_009560930.1
psbI	Sanguisorba filiformis	YP_009691672.1
psbI	Sanguisorba officinalis	YP_009691756.1
psbI	Sanguisorba sitchensis	YP_009691504.1
psbI	Sanguisorba tenuifolia var. alba	YP_009691588.1
psbI	Sarocalamus faberi	YP_009052652.1
psbI	Sartidia isaloensis	YP_009438533.1
psbI	Schismus arabicus	YP_009452346.1
psbI	Schizachyrium brevifolium	YP_009384301.1
psbI	Schizachyrium cirratum	YP_009544885.1
psbI	Schizachyrium exile	YP_009385627.1
psbI	Schizachyrium imberbe	YP_009386953.1
psbI	Schizachyrium sanguineum	YP_009384467.1
psbI	Schizachyrium scoparium	YP_009385876.1
psbI	Schizachyrium spicatum	YP_009386457.1
psbI	Schizachyrium tenerum	YP_009386788.1
psbI	Seguieria aculeata	YP_009572681.1
psbI	Silybum marianum	YP_009170247.1
psbI	Siraitia grosvenorii	YP_009674375.1
psbI	Sobralia aff. bouchei HTK-2015	YP_009176492.1
psbI	Solanum acaule	YP_009582240.1
psbI	Solanum bulbocastanum	YP_538832.1
psbI	Solanum commersonii	YP_009171766.1
psbI	Solanum demissum	YP_009582327.1
psbI	Solanum lycopersicum	YP_008563072.1
psbI	Solanum nigrum	YP_009171852.1
psbI	Solanum pennellii	YP_009421341.1
psbI	Solanum tuberosum	YP_635623.1
psbI	Sorghastrum nutans	YP_009260966.1
psbI	Sorghum bicolor	YP_899391.1
psbI	Sorghum propinquum	YP_009653996.1
psbI	Sorghum sudanense	YP_009654080.1
psbI	Sparganium stoloniferum	YP_009688735.1
psbI	Sporobolus maritimus	YP_009160435.1
psbI	Stachys byzantina	YP_009242751.1
psbI	Stachys chamissonis	YP_009242487.1
psbI	Stachys coccinea	YP_009242575.1
psbI	Stachys sylvatica	YP_009242663.1
psbI	Steinchisma laxum	YP_009261049.1
psbI	Stenogyne bifida	YP_009242135.1
psbI	Stenogyne haliakalae	YP_009242047.1
psbI	Stenogyne kanehoana	YP_009242399.1
psbI	Stenotaphrum secundatum	YP_009452431.1
psbI	Stewartia micrantha	YP_009576410.1
psbI	Stewartia monadelpha	YP_009576152.1
psbI	Stewartia obovata	YP_009576496.1
psbI	Stewartia serrata	YP_009576066.1
psbI	Stewartia sinii	YP_009576324.1
psbI	Stewartia villosa	YP_009576238.1
psbI	Stipagrostis hirtigluma	YP_009438123.1
psbI	Streptostachys asperifolia	YP_009438451.1
psbI	Styppeiochloa gynoglossa	YP_009411452.1
psbI	Swietenia mahagoni	YP_009543528.1
psbI	Symplocos ovatilobata	YP_009446247.1
psbI	Tagetes erecta	YP_009710932.1
psbI	Talipariti hamabo	YP_009253719.1
psbI	Tapiscia sinensis	YP_009460067.1
psbI	Taraxacum amplum	YP_009316614.1
psbI	Taraxacum mongolicum	YP_009307550.1
psbI	Taraxacum obtusifrons	YP_009316529.1
psbI	Taraxacum officinale	YP_009271366.1
psbI	Taraxacum platycarpum	YP_009307463.1
psbI	Tecomaria capensis	YP_009477369.1
psbI	Tetracentron sinense	YP_008081349.1
psbI	Themeda arguens	YP_009384797.1
psbI	Themeda arundinacea	YP_009384384.1
psbI	Themeda triandra	YP_009384550.1
psbI	Themeda villosa	YP_009384963.1
psbI	Thinopyrum bessarabicum	YP_009672039.1
psbI	Thinopyrum elongatum	YP_009672372.1
psbI	Thyridolepis xerophila	YP_009267379.1
psbI	Chaetogastra longifolia	YP_009319797.1
psbI	Torenia benthamiana	YP_009713798.1
psbI	Tribolium hispidum	YP_009452516.1
psbI	Tricholaena monachne	YP_009452601.1
psbI	Trichoneura grandiglumis	YP_009452684.1
psbI	Trichosanthes kirilowii	YP_009560819.1
psbI	Triodia basedowii	YP_009657735.1
psbI	Triodia chichesterensis	YP_009657820.1
psbI	Triodia concinna	YP_009657905.1
psbI	Triodia glabra	YP_009657990.1
psbI	Triodia lanigera	YP_009658755.1
psbI	Triodia longiceps	YP_009658075.1
psbI	Triodia mallota	YP_009658160.1
psbI	Triodia plurinervata	YP_009658245.1
psbI	Triodia rigidissima	YP_009658330.1
psbI	Triodia schinzii	YP_009658585.1
psbI	Triodia scintillans	YP_009658670.1
psbI	Triodia stipoides	YP_009467414.1
psbI	Triodia tomentosa	YP_009658415.1
psbI	Triodia vanleeuwenii	YP_009658500.1
psbI	Triodia wiseana	YP_009467751.1
psbI	Triolena amazonica	YP_009319882.1
psbI	Tripidium ravennae	YP_009651448.1
psbI	Tristachya humbertii	YP_009438369.1
psbI	Tristachya leucothrix	YP_009452769.1
psbI	Triticum monococcum	YP_008239077.1
psbI	Trochodendron aralioides	YP_008081441.1
psbI	Trollius chinensis	YP_009317783.1
psbI	Typha latifolia	YP_003433959.1
psbI	Uniola paniculata	YP_009452852.1
psbI	Urochloa brizantha	YP_009251881.1
psbI	Urochloa decumbens	YP_009251798.1
psbI	Urochloa reptans	YP_009267462.1
psbI	Urophysa henryi	YP_009531410.1
psbI	Urophysa rockii	YP_009531296.1
psbI	Vaseyochloa multinervosa	YP_009452935.1
psbI	Victoria cruziana	YP_009414971.1
psbI	Vitis amurensis	YP_009306922.1
psbI	Vitis cinerea	YP_009442889.1
psbI	Vitis coignetiae	YP_009444199.1
psbI	Vitis cordifolia	YP_009447630.1
psbI	Vitis ficifolia	YP_009447716.1
psbI	Vitis mustangensis	YP_009433088.1
psbI	Vitis rupestris	YP_009455573.1
psbI	Vitis x champinii	YP_009437746.1
psbI	Vitis x labruscana	YP_009716226.1
psbI	Whipplea modesta	YP_009698774.1
psbI	Whiteochloa capillipes	YP_009267545.1
psbI	Wurfbainia longiligularis	YP_009694846.1
psbI	Wurfbainia villosa	YP_009693854.1
psbI	Wurfbainia villosa var. xanthioides	YP_009693941.1
psbI	Xerophyta viscosa	YP_009674290.1
psbI	Xylocarpus moluccensis	YP_009503922.1
psbI	Xylocarpus rumphii	YP_009503836.1
psbI	Yushania brevipaniculata	YP_009675319.1
psbI	Yushania confusa	YP_009675235.1
psbI	Yushania glandulosa	YP_009678491.1
psbI	Yushania levigata	YP_009053645.1
psbI	Yushania violascens	YP_009678407.1
psbI	Zeugites pittieri	YP_009261132.1
psbI	Zingiber officinale	YP_009694933.1
psbI	Ziziphus jujuba	YP_009256311.1
psbJ	Abelmoschus esculentus	YP_009390319.1
psbJ	Acleisanthes obtusa	YP_009572539.1
psbJ	Acorus americanus	YP_001586195.1
psbJ	Acorus tatarinowii	YP_009715328.1
psbJ	Adenocalymma acutissimum	YP_009476802.1
psbJ	Adenocalymma aurantiacum	YP_009446619.1
psbJ	Adenocalymma bracteatum	YP_009446788.1
psbJ	Adenocalymma cristicalyx	YP_009446873.1
psbJ	Adenocalymma divaricatum	YP_009476888.1
psbJ	Adenocalymma hatschbachii	YP_009446958.1
psbJ	Adenocalymma marginatum	YP_009476975.1
psbJ	Adenocalymma pedunculatum	YP_009447043.1
psbJ	Adenocalymma trifoliatum	YP_009477143.1
psbJ	Adenophora triphylla	YP_009554157.1
psbJ	Aegilops geniculata	YP_008963917.1
psbJ	Aeluropus lagopoides	YP_009657594.1
psbJ	Ageratina adenophora	YP_004564386.1
psbJ	Agrostis stolonifera	YP_874750.1
psbJ	Ailanthus altissimus	YP_009484221.1
psbJ	Akebia trifoliata	YP_009234400.1
psbJ	Alangium chinense	YP_009699314.1
psbJ	Alangium kurzii	YP_009698124.1
psbJ	Alangium platanifolium	YP_009698209.1
psbJ	Alloeochaete namuliensis	YP_009409987.1
psbJ	Alloeochaete oreogena	YP_009410070.1
psbJ	Alloeochaete uluguruensis	YP_009410153.1
psbJ	Allomaieta villosa	YP_009318641.1
psbJ	Alpinia oxyphylla	YP_009428992.1
psbJ	Alstroemeria hybrid cultivar	YP_009582532.1
psbJ	Ambrosia artemisiifolia	YP_009428005.1
psbJ	Amelanchier alnifolia	YP_009716851.1
psbJ	Amelanchier arborea	YP_009716766.1
psbJ	Amelanchier asiatica	YP_009716681.1
psbJ	Amelanchier bartramiana	YP_009716936.1
psbJ	Amelanchier cusickii	YP_009717021.1
psbJ	Amelanchier humilis	YP_009717106.1
psbJ	Amelanchier interior	YP_009717191.1
psbJ	Amelanchier pallida	YP_009717276.1
psbJ	Amelanchier sanguinea	YP_009717361.1
psbJ	Ampelocalamus melicoideus	YP_009677260.1
psbJ	Ampelocalamus naibunensis	YP_009271201.1
psbJ	Amphicarpum muhlenbergianum	YP_009267657.1
psbJ	Amphilophium carolinae	YP_009662729.1
psbJ	Amphilophium chocoense	YP_009661194.1
psbJ	Amphilophium cuneifolium	YP_009661281.1
psbJ	Amphilophium dusenianum	YP_009661368.1
psbJ	Amphilophium ecuadorense	YP_009661465.1
psbJ	Amphilophium gnaphalanthum	YP_009660763.1
psbJ	Amphilophium lactiflorum	YP_009662545.1
psbJ	Amphilophium paniculatum	YP_009661562.1
psbJ	Amphilophium pilosum	YP_009661659.1
psbJ	Amphilophium steyermarkii	YP_009662826.1
psbJ	Amphipogon caricinus	YP_009410236.1
psbJ	Amphipogon turbinatus	YP_009410319.1
psbJ	Andropogon abyssinicus	YP_009385739.1
psbJ	Andropogon ascinodis	YP_009544831.1
psbJ	Andropogon burmanicus	YP_009386403.1
psbJ	Andropogon chinensis	YP_009384247.1
psbJ	Andropogon distachyos	YP_009386652.1
psbJ	Andropogon fastigiatus	YP_009384081.1
psbJ	Andropogon gayanus	YP_009544665.1
psbJ	Andropogon gerardi	YP_009543892.1
psbJ	Andropogon greenwayi	YP_009544748.1
psbJ	Anethum graveolens	YP_009235978.1
psbJ	Angelica dahurica	YP_009232843.1
psbJ	Angelica gigas	YP_009232928.1
psbJ	Angelica laxifoliata	YP_009544385.1
psbJ	Angelica polymorpha	YP_009584395.1
psbJ	Angelica sinensis	YP_009655223.1
psbJ	Anthriscus cerefolium	YP_004222660.1
psbJ	Aquilaria sinensis	YP_009229496.1
psbJ	Arabidopsis thaliana	NP_051073.1
psbJ	Aralia continentalis	YP_009589905.1
psbJ	Aristida rufescens	YP_009439628.1
psbJ	Aristolochia contorta	YP_009440687.1
psbJ	Aristolochia debilis	YP_009440772.1
psbJ	Artemisia capillaris	YP_009307854.1
psbJ	Artemisia fukudo	YP_009682284.1
psbJ	Artemisia gmelinii	YP_009307766.1
psbJ	Artemisia selengensis	YP_009526021.1
psbJ	Arthraxon prionodes	YP_009267159.1
psbJ	Arundinaria appalachiana	YP_009024268.1
psbJ	Arundinaria fargesii	YP_009052598.1
psbJ	Arundinaria gigantea	YP_007475153.1
psbJ	Arundinaria humbertii	YP_009687779.1
psbJ	Arundinella deppeana	YP_009267740.1
psbJ	Aster indicus	YP_009544581.1
psbJ	Astrocaryum aculeatum	YP_009687488.1
psbJ	Astrocaryum murumuru	YP_009687401.1
psbJ	Atractylodes macrocephala	YP_009690053.1
psbJ	Atropa belladonna	NP_783246.1
psbJ	Atropanthe sinensis	YP_009686765.1
psbJ	Australopyrum retrofractum	YP_009672318.1
psbJ	Avena sterilis	YP_009312634.1
psbJ	Axonopus fissifolius	YP_009261244.1
psbJ	Axonopus ramosus	YP_009439546.1
psbJ	Azadirachta indica	YP_009019902.1
psbJ	Bambusa emeiensis	YP_004734115.1
psbJ	Bambusa multiplex	YP_009051264.1
psbJ	Bambusa ventricosa	YP_009648126.1
psbJ	Barnardia japonica	YP_009432488.1
psbJ	Bencomia exstipulata	YP_009538490.1
psbJ	Bertolonia acuminata	YP_009318726.1
psbJ	Betula cordifolia	YP_009477883.1
psbJ	Betula nana	YP_009349536.1
psbJ	Blakea schlimii	YP_009318811.1
psbJ	Boehmeria spicata	YP_009462543.1
psbJ	Boehmeria umbrosa	YP_009462642.1
psbJ	Bongardia chrysogonum	YP_009630906.1
psbJ	Boswellia sacra	YP_009234229.1
psbJ	Bothriochloa alta	YP_009267823.1
psbJ	Bothriochloa decipiens	YP_009544997.1
psbJ	Brachiaria humidicola	YP_009252076.1
psbJ	Brassica juncea	YP_009177879.1
psbJ	Brassica nigra	YP_009259593.1
psbJ	Brassica oleracea	YP_009564589.1
psbJ	Brassica rapa	YP_009553781.1
psbJ	Bretschneidera sinensis	YP_009485943.1
psbJ	Bupleurum boissieuanum	YP_009433434.1
psbJ	Bupleurum falcatum	YP_009164331.1
psbJ	Cabomba aquatica	YP_009516890.1
psbJ	Cabomba caroliniana	YP_009310532.1
psbJ	Cabomba furcata	YP_009516979.1
psbJ	Caiophora cirsiifolia	YP_009695663.1
psbJ	Caiophora lateritia	YP_009695748.1
psbJ	Calathodes oxycarpa	YP_009576781.1
psbJ	Caldesia grandis	YP_009729830.1
psbJ	Calotropis gigantea	YP_009573319.1
psbJ	Calotropis procera	YP_009574092.1
psbJ	Caltha palustris	YP_009581045.1
psbJ	Calycanthus chinensis	YP_009479442.1
psbJ	Calycanthus floridus var. glaucus	NP_862768.1
psbJ	Camellia azalea	YP_009413442.1
psbJ	Camellia grandibracteata	YP_009050602.1
psbJ	Camellia leptophylla	YP_009050689.1
psbJ	Camellia petelotii	YP_009050776.1
psbJ	Camellia pubicosta	YP_009050863.1
psbJ	Camellia reticulata	YP_009050950.1
psbJ	Cannabis sativa	YP_009143567.1
psbJ	Capillipedium venustum	YP_009267906.1
psbJ	Capsicum annuum	YP_006666044.1
psbJ	Capsicum chacoense	YP_009344090.1
psbJ	Capsicum chinense	YP_009262877.1
psbJ	Capsicum eximium	YP_009344264.1
psbJ	Capsicum frutescens	YP_009169682.1
psbJ	Capsicum galapagoense	YP_009344003.1
psbJ	Capsicum tovarii	YP_009344177.1
psbJ	Carapa guianensis	YP_009476112.1
psbJ	Carica papaya	YP_001671697.1
psbJ	Carpenteria californica	YP_009698889.1
psbJ	Carthamus tinctorius	YP_009271919.1
psbJ	Caulophyllum robustum	YP_009630990.1
psbJ	Cecropia pachystachya	YP_009532630.1
psbJ	Cedrela odorata	YP_009472035.1
psbJ	Centaurea diffusa	YP_009040814.1
psbJ	Ceratophyllum demersum	YP_001542461.1
psbJ	Chaetium bromoides	YP_009453132.1
psbJ	Changiostyrax dolichocarpus	YP_009564715.1
psbJ	Chasmanthium laxum	YP_009410402.1
psbJ	Chimonocalamus longiusculus	YP_009052765.1
psbJ	Chionanthus retusus	YP_009383742.1
psbJ	Chloranthus japonicus	YP_009123266.1
psbJ	Chloranthus spicatus	YP_001294112.1
psbJ	Chloris truncata	YP_009326221.1
psbJ	Chloris virgata	YP_009326306.1
psbJ	Chrysopogon gryllus	YP_009386154.1
psbJ	Chrysopogon zizanioides	YP_009386071.1
psbJ	Chrysosplenium aureobracteatum	YP_009531227.1
psbJ	Chusquea culeou	YP_009648210.1
psbJ	Cicuta virosa	YP_009484766.1
psbJ	Circaeaster agrestis	YP_009427828.1
psbJ	Coffea arabica	YP_817496.1
psbJ	Coffea canephora	YP_009251139.1
psbJ	Convallaria keiskei	YP_009631507.1
psbJ	Corchorus capsularis	YP_009686498.1
psbJ	Corchorus olitorius	YP_009686581.1
psbJ	Cornus alternifolia	YP_009696938.1
psbJ	Cornus canadensis	YP_009697787.1
psbJ	Cornus chinensis	YP_009697193.1
psbJ	Cornus disciflora	YP_009697533.1
psbJ	Cornus eydeana	YP_009697278.1
psbJ	Cornus florida	YP_009697617.1
psbJ	Cornus kousa	YP_009697448.1
psbJ	Cornus macrophylla	YP_009696768.1
psbJ	Cornus nuttallii	YP_009697702.1
psbJ	Cornus oblonga	YP_009696853.1
psbJ	Cornus peruviana	YP_009698039.1
psbJ	Cornus sanguinea	YP_009697363.1
psbJ	Cornus sessilis	YP_009697108.1
psbJ	Cornus suecica	YP_009697871.1
psbJ	Cornus unalaschkensis	YP_009697955.1
psbJ	Cornus volkensii	YP_009697023.1
psbJ	Cotoneaster buxifolius	YP_009720437.1
psbJ	Cotoneaster frigidus	YP_009719153.1
psbJ	Cotoneaster horizontalis	YP_009720523.1
psbJ	Cotoneaster microphyllus	YP_009718981.1
psbJ	Cotoneaster rubens	YP_009720695.1
psbJ	Cotoneaster schantungensis	YP_009725480.1
psbJ	Cotoneaster silvestrii	YP_009720609.1
psbJ	Cotoneaster taylorii	YP_009718895.1
psbJ	Craigia yunnanensis	YP_009714607.1
psbJ	Crataegus kansuensis	YP_009514181.1
psbJ	Crinipes abyssinicus	YP_009410485.1
psbJ	Crinipes longifolius	YP_009410568.1
psbJ	Crithmum maritimum	YP_004733341.1
psbJ	Curcuma flaviflora	YP_009192976.1
psbJ	Curcuma phaeocaulis	YP_009711810.1
psbJ	Curcuma wenyujin	YP_009711723.1
psbJ	Curtisia dentata	YP_009699824.1
psbJ	Cymbopogon flexuosus	YP_009386569.1
psbJ	Cynanchum auriculatum	YP_009235641.1
psbJ	Cynanchum wilfordii	YP_009235554.1
psbJ	Cynara baetica	YP_009169508.1
psbJ	Cynara cornigera	YP_009169595.1
psbJ	Cynara humilis	YP_009139802.1
psbJ	Dactyloctenium aegyptium	YP_009453300.1
psbJ	Danthoniopsis dinteri	YP_009261327.1
psbJ	Daphniphyllum oldhamii	YP_009490098.1
psbJ	Daucus carota	YP_740131.1
psbJ	Dendrobium wattii	YP_009726353.1
psbJ	Dendropanax morbifer	YP_009159552.1
psbJ	Dendrosenecio brassiciformis	YP_009494570.1
psbJ	Dendrosenecio cheranganiensis	YP_009494214.1
psbJ	Dendrosenecio johnstonii	YP_009494481.1
psbJ	Dendrosenecio kilimanjari	YP_009494303.1
psbJ	Dendrosenecio meruensis	YP_009494392.1
psbJ	Deutzia compacta	YP_009699569.1
psbJ	Dichaetaria wightii	YP_009410651.1
psbJ	Dichanthelium acuminatum	YP_009267989.1
psbJ	Dichanthium sericeum	YP_009384743.1
psbJ	Dimeria ornithopoda	YP_009384909.1
psbJ	Dimocarpus longan	YP_009476398.1
psbJ	Disporum sessile	YP_009724713.1
psbJ	Dolichandra cynanchoides	YP_009477228.1
psbJ	Dracaena cochinchinensis	YP_009539684.1
psbJ	Dregeochloa pumilla	YP_009410734.1
psbJ	Drimys granadensis	YP_784400.1
psbJ	Echinochloa crus-galli	YP_009192299.1
psbJ	Echinochloa esculenta	YP_009332246.1
psbJ	Echinochloa stagnina	YP_009439464.1
psbJ	Echinochloa ugandensis	YP_009439382.1
psbJ	Eclipta alba	YP_009532984.1
psbJ	Eclipta prostrata	YP_009271482.1
psbJ	Ehrharta bulbosa	YP_009453385.1
psbJ	Elodea canadensis	YP_006665794.1
psbJ	Elytrophorus globularis	YP_009410817.1
psbJ	Emmenopterys henryi	YP_009442120.1
psbJ	Entandrophragma caudatum	YP_009673308.1
psbJ	Entandrophragma cylindricum	YP_009471950.1
psbJ	Entolasia imbricata	YP_009439300.1
psbJ	Eragrostis walteri	YP_009410900.1
psbJ	Eremochloa ciliaris	YP_009385573.1
psbJ	Eremochloa eriopoda	YP_009385158.1
psbJ	Eriachne agrostidea	YP_009582695.1
psbJ	Eriachne aristidea	YP_009582778.1
psbJ	Eriachne armittii	YP_009370512.1
psbJ	Eriachne avenacea	YP_009582861.1
psbJ	Eriachne axillaris	YP_009582944.1
psbJ	Eriachne basedowii	YP_009583027.1
psbJ	Eriachne burkittii	YP_009583110.1
psbJ	Eriachne ciliata	YP_009583193.1
psbJ	Eriachne compacta	YP_009583276.1
psbJ	Eriachne glauca	YP_009583359.1
psbJ	Eriachne major	YP_009583442.1
psbJ	Eriachne melicacea	YP_009583525.1
psbJ	Eriachne mucronata	YP_009410983.1
psbJ	Eriachne obtusa	YP_009583608.1
psbJ	Eriachne pallescens	YP_009583691.1
psbJ	Eriachne pauciflora	YP_009583774.1
psbJ	Eriachne schultziana	YP_009583857.1
psbJ	Eriachne semiciliata	YP_009583940.1
psbJ	Eriachne sulcata	YP_009584023.1
psbJ	Eriachne triodioides	YP_009584106.1
psbJ	Eriachne triseta	YP_009568529.1
psbJ	Erigeron breviscapus	YP_009674490.1
psbJ	Rhaphiolepis henryi	YP_009719495.1
psbJ	Rhaphiolepis bibas	YP_009363237.1
psbJ	Rhaphiolepis malipoensis	YP_009719581.1
psbJ	Rhaphiolepis obovata	YP_009719665.1
psbJ	Rhaphiolepis salwinensis	YP_009719749.1
psbJ	Rhaphiolepis seguinii	YP_009719835.1
psbJ	Eriochloa meyeriana	YP_009268072.1
psbJ	Eriochrysis pallida	YP_009652307.1
psbJ	Eriocnema fulva	YP_009318896.1
psbJ	Eriolarynx fasciculata	YP_009252862.1
psbJ	Erodium carvifolium	YP_004221940.1
psbJ	Eschenbachia blinii	YP_009480431.1
psbJ	Eucalyptus pauciflora	YP_009522865.1
psbJ	Eucnide grandiflora	YP_009694581.1
psbJ	Eulalia aurea (Bory) Kunth, 1830	YP_009261410.1
psbJ	Eulaliopsis binata	YP_009387313.1
psbJ	Euonymus hamiltonianus	YP_009480109.1
psbJ	Eurya alata	YP_009579380.1
psbJ	Euryale ferox	YP_009485235.1
psbJ	Eustachys glauca	YP_009450857.1
psbJ	Eutrema botschantzevii	YP_009232457.1
psbJ	Eutrema halophilum	YP_009232370.1
psbJ	Eutrema salsugineum	YP_009175689.1
psbJ	Fagopyrum luojishanense	YP_009484628.1
psbJ	Fargesia albocerea	YP_009675096.1
psbJ	Fargesia canaliculata	YP_009677596.1
psbJ	Fargesia communis	YP_009677428.1
psbJ	Fargesia daminiu	YP_009678100.1
psbJ	Fargesia decurvata	YP_009677344.1
psbJ	Fargesia edulis	YP_009678352.1
psbJ	Fargesia fungosa	YP_009677680.1
psbJ	Fargesia funiushanensis	YP_009677932.1
psbJ	Fargesia grossa	YP_009678268.1
psbJ	Fargesia nitida	YP_009052847.1
psbJ	Fargesia qinlingensis	YP_009543373.1
psbJ	Fargesia setosa	YP_009677848.1
psbJ	Fargesia spathacea	YP_009052930.1
psbJ	Fargesia stenoclada	YP_009677512.1
psbJ	Fargesia yunnanensis	YP_009053013.1
psbJ	Ficus carica	YP_009390571.1
psbJ	Fragaria pentaphylla	YP_009355706.1
psbJ	Fritillaria eduardii	YP_009465329.1
psbJ	Fritillaria meleagroides	YP_009465499.1
psbJ	Fritillaria persica	YP_009465414.1
psbJ	Fritillaria thunbergii	YP_009356879.1
psbJ	Gaoligongshania megalothyrsa	YP_009053096.1
psbJ	Gelidocalamus tessellatus	YP_009053179.1
psbJ	Germainia capitata	YP_009387065.1
psbJ	Glaucidium palmatum	YP_009581625.1
psbJ	Glehnia littoralis	YP_009363691.1
psbJ	Glochidion chodoense	YP_009660876.1
psbJ	Grubbia rosmarinifolia	YP_009699739.1
psbJ	Grubbia tomentosa	YP_009699654.1
psbJ	Guadua chacoensis	YP_009229226.1
psbJ	Guizotia abyssinica	YP_001837374.1
psbJ	Gynerium sagittatum	YP_009451026.1
psbJ	Halopyrum mucronatum	YP_009451111.1
psbJ	Hansenia weberbaueriana	YP_009387573.1
psbJ	Haplostachys haplostachya	YP_009242253.1
psbJ	Helianthus annuus	YP_588131.1
psbJ	Helleborus thibetanus	YP_009581710.1
psbJ	Sorghum mekongense	YP_009385075.1
psbJ	Henriettea barkeri	YP_009319065.1
psbJ	Heracleum moellendorffii	YP_009632364.1
psbJ	Heritiera elata	YP_009676785.1
psbJ	Heritiera parvifolia	YP_009498282.1
psbJ	Hesperomeles cuneata	YP_009717870.1
psbJ	Hesperomeles ferruginea	YP_009718040.1
psbJ	Hesperomeles goudotiana	YP_009717955.1
psbJ	Hesperomeles pernettyoides	YP_009718125.1
psbJ	Heteropogon contortus	YP_009385490.1
psbJ	Heteropogon triticeus	YP_009385324.1
psbJ	Hevea brasiliensis	YP_004327676.1
psbJ	Hildaea pallens	YP_009439136.1
psbJ	Himalayacalamus collaris	YP_009678016.1
psbJ	Himalayacalamus gyirongensis	YP_009678184.1
psbJ	Hitchcockella baronii	YP_009687697.1
psbJ	Homolepis aturensis	YP_009439218.1
psbJ	Homolepis isocalycia	YP_009451280.1
psbJ	Hordeum bogdanii	YP_009672236.1
psbJ	Hordeum vulgare subsp. vulgare	YP_874666.1
psbJ	Humbertochloa bambusiuscula	YP_009451365.1
psbJ	Hydrangea ampla	YP_009696513.1
psbJ	Hydrangea barbara	YP_009698634.1
psbJ	Hydrangea caerulea	YP_009696683.1
psbJ	Hydrangea densifolia	YP_009696258.1
psbJ	Hydrangea febrifuga	YP_009699399.1
psbJ	Hydrangea heteromalla	YP_009699484.1
psbJ	Hydrangea moellendorffii	YP_009696343.1
psbJ	Hydrangea obtusifolia	YP_009698719.1
psbJ	Hydrangea paniculata	YP_009698379.1
psbJ	Hydrangea petiolaris	YP_009379539.1
psbJ	Hydrangea platyarguta	YP_009696428.1
psbJ	Hydrangea serrata	YP_009379453.1
psbJ	Hydrocera triflora	YP_009473540.1
psbJ	Hydrocotyle verticillata	YP_004733677.1
psbJ	Hyparrhenia diplandra	YP_009386320.1
psbJ	Hyparrhenia rufa	YP_009384164.1
psbJ	Hyparrhenia subplumosa	YP_009268155.1
psbJ	Hyparrhenia variabilis	YP_009543975.1
psbJ	Hypochaeris radicata	YP_009695562.1
psbJ	Hypseocharis bilobata	YP_008994468.1
psbJ	Imperata cylindrica	YP_009260082.1
psbJ	Indocalamus wilsonii	YP_009053262.1
psbJ	Indosasa sinica	YP_009053345.1
psbJ	Ipomoea hederacea	YP_009491569.1
psbJ	Ipomoea lacunosa	YP_009491654.1
psbJ	Ipomoea nil	YP_009295118.1
psbJ	Ipomoea purpurea	YP_001468322.1
psbJ	Ipomoea triloba	YP_009491739.1
psbJ	Iris sanguinea	YP_009229087.1
psbJ	Isachne albens	YP_009411066.1
psbJ	Ischaemum afrum	YP_009260165.1
psbJ	Iseilema macratherum	YP_009266993.1
psbJ	Ismelia carinata	YP_009543808.1
psbJ	Itea chinensis	YP_009490186.1
psbJ	Jamesia americana	YP_009698974.1
psbJ	Juglans cinerea	YP_009430728.1
psbJ	Juglans hindsii	YP_009430812.1
psbJ	Juglans major	YP_009430895.1
psbJ	Juglans nigra	YP_009430978.1
psbJ	Justicia flava	YP_009700194.1
psbJ	Kirengeshoma palmata	YP_009696598.1
psbJ	Kissenia capensis	YP_009696173.1
psbJ	Lagerstroemia indica	YP_009259901.1
psbJ	Lasiacis nigra	YP_009439054.1
psbJ	Ledebouriella seseloides	YP_009363507.1
psbJ	Leersia japonica	YP_009369575.1
psbJ	Leersia perrieri	YP_009687615.1
psbJ	Leitneria floridana	YP_009259801.1
psbJ	Leontice armeniaca	YP_009642070.1
psbJ	Leptochloa pluriflora	YP_009468451.1
psbJ	Leptochloa virgata	YP_009451448.1
psbJ	Leymus chinensis	YP_009701351.1
psbJ	Ligularia hodgsonii	YP_009514677.1
psbJ	Ligularia intermedia	YP_009514764.1
psbJ	Ligularia jaluensis	YP_009514851.1
psbJ	Ligularia mongolica	YP_009514938.1
psbJ	Ligularia veitchiana	YP_009515025.1
psbJ	Ligusticum tenuissimum	YP_009233013.1
psbJ	Lilium brownii	YP_009413744.1
psbJ	Lilium cernuum	YP_009373341.1
psbJ	Lilium distichum	YP_009246527.1
psbJ	Lilium fargesii	YP_009348269.1
psbJ	Lilium lancifolium	YP_009413828.1
psbJ	Lilium leucanthum	YP_009413913.1
psbJ	Lilium martagon var. pilosiusculum	YP_009512441.1
psbJ	Lilium tsingtauense	YP_009161120.1
psbJ	Liquidambar formosana	YP_008963705.1
psbJ	Liriope spicata	YP_009631422.1
psbJ	Litchi chinensis	YP_009390653.1
psbJ	Loasa nana	YP_009696003.1
psbJ	Loasa nitida	YP_009699059.1
psbJ	Lonicera insularis	YP_009525352.1
psbJ	Lonicera maackii	YP_009525522.1
psbJ	Lonicera praeflorens	YP_009525437.1
psbJ	Lonicera sachalinensis	YP_009525607.1
psbJ	Lonicera vesicaria	YP_009525690.1
psbJ	Loudetia simplex	YP_009438231.1
psbJ	Loudetiopsis kerstingii	YP_009267076.1
psbJ	Lycium barbarum	YP_009561841.1
psbJ	Lycium chinense	YP_009630536.1
psbJ	Lycium ruthenicum	YP_009526220.1
psbJ	Macadamia integrifolia	YP_009092317.1
psbJ	Malacomeles denticulata	YP_009717785.1
psbJ	Mangifera indica	YP_009390740.1
psbJ	Manihot esculenta	YP_001718451.1
psbJ	Marshallia caespitosa	YP_009647755.1
psbJ	Marshallia graminifolia	YP_009647242.1
psbJ	Marshallia grandiflora	YP_009647499.1
psbJ	Marshallia legrandii	YP_009647841.1
psbJ	Marshallia mohrii	YP_009647669.1
psbJ	Marshallia obovata	YP_009647414.1
psbJ	Marshallia ramosa	YP_009647584.1
psbJ	Marshallia trinervia	YP_009647328.1
psbJ	Masdevallia coccinea	YP_009122601.1
psbJ	Megaleranthis saniculifolia	YP_002836104.1
psbJ	Megathyrsus maximus	YP_009260248.1
psbJ	Melanocenchris abyssinica	YP_009451615.1
psbJ	Meliosma aff. cuneifolia Moore 333	YP_009234654.1
psbJ	Mentzelia albicaulis	YP_009698464.1
psbJ	Mentzelia aspera	YP_009699144.1
psbJ	Merianthera pulchra	YP_009319150.1
psbJ	Merxmuellera tsaratananensis	YP_009438972.1
psbJ	Miconia dodecandra	YP_009319235.1
psbJ	Milla biflora	YP_009432740.1
psbJ	Miscanthus sacchariflorus	YP_009192421.1
psbJ	Miscanthus sinensis	YP_009192543.1
psbJ	Mnesithea helferi	YP_009386237.1
psbJ	Monococcus echinophorus	YP_009572368.1
psbJ	Morus mongolica	YP_009110350.1
psbJ	Morus notabilis	YP_009139693.1
psbJ	Mukdenia rossii	YP_009479188.1
psbJ	Musa balbisiana	YP_009180385.1
psbJ	Musella lasiocarpa	YP_009415232.1
psbJ	Narcissus poeticus	YP_009536230.1
psbJ	Nardus stricta	YP_009451698.1
psbJ	Nasa triphylla	YP_009696088.1
psbJ	Nasa urens	YP_009699229.1
psbJ	Nelumbo lutea	YP_004563881.1
psbJ	Nematopoa longipes	YP_009411232.1
psbJ	Neojobertia candolleana	YP_009447296.1
psbJ	Nepsera aquatica	YP_009319320.1
psbJ	Nicotiana attenuata	YP_009429464.1
psbJ	Nuphar advena	YP_001001548.1
psbJ	Nuphar japonica	YP_009706514.1
psbJ	Nyctaginia capitata	YP_009572453.1
psbJ	Nymphaea ampla	YP_009417457.1
psbJ	Nymphaea capensis	YP_009547024.1
psbJ	Nymphaea jamesoniana	YP_009316992.1
psbJ	Nymphaea lotus	YP_009567919.1
psbJ	Nyssa ogeche	YP_009698294.1
psbJ	Ocimum basilicum	YP_009388784.1
psbJ	Oligostachyum shiuyingianum	YP_009053427.1
psbJ	Oncorachis ramosa	YP_009260331.1
psbJ	Opisthocentra clidemioides	YP_009319405.1
psbJ	Oplismenus hirtellus	YP_009260414.1
psbJ	Oresitrophe rupifraga	YP_009479916.1
psbJ	Orinus kokonoricus	YP_009657679.1
psbJ	Oropetium aristatum	YP_009451866.1
psbJ	Orychophragmus diffusus	YP_009342521.1
psbJ	Orychophragmus hupehensis	YP_009342691.1
psbJ	Orychophragmus taibaiensis	YP_009342606.1
psbJ	Oryza alta	YP_009369054.1
psbJ	Oryza eichingeri	YP_009368967.1
psbJ	Oryza grandiglumis	YP_009369141.1
psbJ	Oryza latifolia	YP_009369228.1
psbJ	Oryza punctata	YP_009161204.1
psbJ	Oryza rhizomatis	YP_009368880.1
psbJ	Oryza ridleyi	YP_009369402.1
psbJ	Oryza sativa	YP_009305318.1
psbJ	Otachyrium versicolor	YP_009260497.1
psbJ	Oxychloris scariosa	YP_009467528.1
psbJ	Oxygraphis glacialis	YP_009581542.1
psbJ	Panax japonicus	YP_009191867.1
psbJ	Panax japonicus var. bipinnatifidus	YP_009678731.1
psbJ	Panax notoginseng	YP_009121187.1
psbJ	Panax quinquefolius	YP_009155442.1
psbJ	Panax vietnamensis	YP_009191954.1
psbJ	Panax wangianus	YP_009678818.1
psbJ	Panax zingiberensis	YP_009678906.1
psbJ	Panicum capillare	YP_009260580.1
psbJ	Panicum lycopodioides	YP_009438890.1
psbJ	Panicum pygmaeum	YP_009438808.1
psbJ	Panicum sumatrense	YP_009332161.1
psbJ	Parahyparrhenia siamensis	YP_009385988.1
psbJ	Paraneurachne muelleri	YP_009517549.1
psbJ	Paris rugosa	YP_009503005.1
psbJ	Paris thibetica	YP_009502739.1
psbJ	Parnassia trinervis	YP_009678644.1
psbJ	Parrotia subaequalis	YP_009471642.1
psbJ	Setaria geminata	YP_009260663.1
psbJ	Paspalum dilatatum	YP_009267242.1
psbJ	Paspalum fimbriatum	YP_009260746.1
psbJ	Paspalum glaziovii	YP_009260829.1
psbJ	Paspalum inaequivalve	YP_009518511.1
psbJ	Paspalum ionanthum	YP_009518594.1
psbJ	Paspalum juergensii	YP_009518179.1
psbJ	Paspalum minus	YP_009518262.1
psbJ	Paspalum paniculatum	YP_009438316.1
psbJ	Paspalum pubiflorum	YP_009517383.1
psbJ	Paspalum simplex	YP_009518345.1
psbJ	Paspalum vaginatum	YP_009518428.1
psbJ	Paspalum virgatum	YP_009517466.1
psbJ	Patrinia saniculifolia	YP_009458396.1
psbJ	Patrinia scabiosifolia	YP_009629348.1
psbJ	Patrinia villosa	YP_009629927.1
psbJ	Pelargonium alternans	YP_008994582.1
psbJ	Pelargonium australe	YP_009171361.1
psbJ	Pelargonium citronellum	YP_009298909.1
psbJ	Pelargonium cotyledonis	YP_009171264.1
psbJ	Pelargonium cucullatum	YP_009298812.1
psbJ	Pelargonium dichondrifolium	YP_009171167.1
psbJ	Pelargonium dolomiticum	YP_009298974.1
psbJ	Pelargonium echinatum	YP_009299221.1
psbJ	Pelargonium exhibens	YP_009299121.1
psbJ	Pelargonium exstipulatum	YP_009299318.1
psbJ	Pelargonium fulgidum	YP_009299415.1
psbJ	Pelargonium incrassatum	YP_009299512.1
psbJ	Pelargonium myrrhifolium	YP_009299608.1
psbJ	Pelargonium nanum	YP_009299708.1
psbJ	Pelargonium quercifolium	YP_009299805.1
psbJ	Pelargonium tetragonum	YP_009300017.1
psbJ	Pelargonium transvaalense	YP_009300207.1
psbJ	Pemphis acidula	YP_009574005.1
psbJ	Perilla frutescens	YP_009270838.1
psbJ	Petalonyx linearis	YP_009698549.1
psbJ	Petiveria alliacea	YP_009572625.1
psbJ	Petroselinum crispum	YP_004733857.1
psbJ	Peucedanum japonicum	YP_009363592.1
psbJ	Phaenanthoecium koestlinii	YP_009411315.1
psbJ	Pheidochloa gracilis	YP_009411398.1
psbJ	Phellodendron amurense	YP_009412672.1
psbJ	Philadelphus calvescens	YP_009695088.1
psbJ	Photinia beckii	YP_009720179.1
psbJ	Photinia integrifolia	YP_009719409.1
psbJ	Photinia lanuginosa	YP_009720265.1
psbJ	Photinia lochengensis	YP_009720093.1
psbJ	Photinia prionophylla	YP_009720351.1
psbJ	Photinia serratifolia	YP_009718296.1
psbJ	Phragmites australis	YP_008855104.1
psbJ	Phyllostachys edulis	YP_004733592.1
psbJ	Phyllostachys sulphurea	YP_009051349.1
psbJ	Piper cenocladum	YP_784487.1
psbJ	Plagiantha tenella	YP_009260912.1
psbJ	Pleioblastus amarus	YP_009675180.1
psbJ	Pleioblastus maculatus	YP_009053509.1
psbJ	Pleonotoma albiflora	YP_009477313.1
psbJ	Plinia aureana	YP_009520422.1
psbJ	Plinia cauliflora	YP_009515363.1
psbJ	Polygonatum stenophyllum	YP_009432317.1
psbJ	Potentilla hebiichigo	YP_009566753.1
psbJ	Potentilla indica	YP_009565452.1
psbJ	Premna microphylla	YP_009117235.1
psbJ	Prosphytochloa prehensilis	YP_009467613.1
psbJ	Prunus armeniaca	YP_009675622.1
psbJ	Prunus davidiana	YP_009530217.1
psbJ	Prunus kansuensis	YP_009024695.1
psbJ	Prunus mira	YP_009544496.1
psbJ	Prunus mongolica	YP_009489158.1
psbJ	Prunus pedunculata	YP_009489242.1
psbJ	Prunus persica	YP_004021679.1
psbJ	Prunus pseudocerasus	YP_009266618.1
psbJ	Psathyrostachys juncea	YP_009672152.1
psbJ	Pseudolasiacis leptolomoides	YP_009438726.1
psbJ	Pseudopogonatherum contortum	YP_009385407.1
psbJ	Pseudosorghum fasciculare	YP_009385241.1
psbJ	Puelia olyriformis	YP_009002006.1
psbJ	Pugionium cornutum	YP_009261795.1
psbJ	Pugionium dolabratum	YP_009261710.1
psbJ	Punica granatum	YP_009390823.1
psbJ	Pyrus ussuriensis	YP_009575612.1
psbJ	Quercus acutissima	YP_009516681.1
psbJ	Quercus baronii	YP_009236510.1
psbJ	Quercus chenii	YP_009516595.1
psbJ	Quercus dolicholepis	YP_009306015.1
psbJ	Quercus glauca	YP_009458787.1
psbJ	Quercus tarokoensis	YP_009444144.1
psbJ	Quercus tungmaiensis	YP_009459153.1
psbJ	Ranunculus macranthus	YP_001004200.1
psbJ	Rehia nervata	YP_009542143.1
psbJ	Rhamnus taquetii	YP_009726269.1
psbJ	Rhaphiolepis ferruginea	YP_009718382.1
psbJ	Rhaphiolepis impressivena	YP_009719921.1
psbJ	Rhaphiolepis indica	YP_009718210.1
psbJ	Rhaphiolepis lanceolata	YP_009718468.1
psbJ	Rhaphiolepis major	YP_009720007.1
psbJ	Rhaphiolepis salicifolia	YP_009719239.1
psbJ	Rhaphiolepis umbellata	YP_009718554.1
psbJ	Rhexia virginica	YP_009319574.1
psbJ	Rhipidocladum pittieri	YP_009452122.1
psbJ	Rhodoleia championii	YP_009714096.1
psbJ	Rhynchanthera bracteata	YP_009319659.1
psbJ	Rottboellia cochinchinensis	YP_009267325.1
psbJ	Rubus crataegifolius	YP_009528621.1
psbJ	Rubus takesimensis	YP_009495624.1
psbJ	Ruta graveolens	YP_009730510.1
psbJ	Rytidosperma pallidum	YP_009468199.1
psbJ	Rytidosperma semiannulare	YP_009452208.1
psbJ	Tripidium arundinaceum	YP_009271680.1
psbJ	Saccharum hildebrandtii	YP_009438644.1
psbJ	Saccharum hybrid cultivar	YP_009228938.1
psbJ	Sacciolepis indica	YP_009452290.1
psbJ	Sagittaria trifolia	YP_009681149.1
psbJ	Salvia bulleyana	YP_009561047.1
psbJ	Salvia przewalskii	YP_009560960.1
psbJ	Sanguisorba filiformis	YP_009691702.1
psbJ	Sanguisorba officinalis	YP_009691786.1
psbJ	Sanguisorba sitchensis	YP_009691534.1
psbJ	Sanguisorba tenuifolia var. alba	YP_009691618.1
psbJ	Sarocalamus faberi	YP_009052681.1
psbJ	Sartidia isaloensis	YP_009438562.1
psbJ	Schismus arabicus	YP_009452375.1
psbJ	Schizachyrium brevifolium	YP_009384330.1
psbJ	Schizachyrium cirratum	YP_009544914.1
psbJ	Schizachyrium exile	YP_009385656.1
psbJ	Schizachyrium imberbe	YP_009386982.1
psbJ	Schizachyrium sanguineum	YP_009384496.1
psbJ	Schizachyrium scoparium	YP_009385905.1
psbJ	Schizachyrium spicatum	YP_009386486.1
psbJ	Schizachyrium tenerum	YP_009386817.1
psbJ	Seguieria aculeata	YP_009572711.1
psbJ	Silybum marianum	YP_009170277.1
psbJ	Siraitia grosvenorii	YP_009674405.1
psbJ	Sobralia aff. bouchei HTK-2015	YP_009176522.1
psbJ	Solanum acaule	YP_009582270.1
psbJ	Solanum bulbocastanum	YP_538862.1
psbJ	Solanum commersonii	YP_009171796.1
psbJ	Solanum demissum	YP_009582357.1
psbJ	Solanum lycopersicum	YP_008563102.1
psbJ	Solanum nigrum	YP_009171882.1
psbJ	Solanum pennellii	YP_009421371.1
psbJ	Solanum tuberosum	YP_635653.1
psbJ	Sorghastrum nutans	YP_009260995.1
psbJ	Sorghum bicolor	YP_899421.1
psbJ	Sorghum propinquum	YP_009654026.1
psbJ	Sorghum sudanense	YP_009654110.1
psbJ	Sparganium stoloniferum	YP_009688765.1
psbJ	Sporobolus maritimus	YP_009160464.1
psbJ	Stachys byzantina	YP_009242781.1
psbJ	Stachys chamissonis	YP_009242517.1
psbJ	Stachys coccinea	YP_009242605.1
psbJ	Stachys sylvatica	YP_009242693.1
psbJ	Steinchisma laxum	YP_009261078.1
psbJ	Stenogyne bifida	YP_009242165.1
psbJ	Stenogyne haliakalae	YP_009242077.1
psbJ	Stenogyne kanehoana	YP_009242429.1
psbJ	Stenotaphrum secundatum	YP_009452460.1
psbJ	Stewartia micrantha	YP_009576440.1
psbJ	Stewartia monadelpha	YP_009576182.1
psbJ	Stewartia obovata	YP_009576526.1
psbJ	Stewartia serrata	YP_009576096.1
psbJ	Stewartia sinii	YP_009576354.1
psbJ	Stewartia villosa	YP_009576268.1
psbJ	Stipagrostis hirtigluma	YP_009438152.1
psbJ	Streptostachys asperifolia	YP_009438480.1
psbJ	Styppeiochloa gynoglossa	YP_009411481.1
psbJ	Swietenia mahagoni	YP_009543558.1
psbJ	Symplocos ovatilobata	YP_009446277.1
psbJ	Tagetes erecta	YP_009710962.1
psbJ	Talipariti hamabo	YP_009253749.1
psbJ	Tapiscia sinensis	YP_009460097.1
psbJ	Taraxacum amplum	YP_009316644.1
psbJ	Taraxacum mongolicum	YP_009307579.1
psbJ	Taraxacum obtusifrons	YP_009316559.1
psbJ	Taraxacum officinale	YP_009271395.1
psbJ	Taraxacum platycarpum	YP_009307492.1
psbJ	Tecomaria capensis	YP_009477399.1
psbJ	Tetracentron sinense	YP_008081379.1
psbJ	Themeda arguens	YP_009384826.1
psbJ	Themeda arundinacea	YP_009384413.1
psbJ	Themeda triandra	YP_009384579.1
psbJ	Themeda villosa	YP_009384992.1
psbJ	Thinopyrum bessarabicum	YP_009672069.1
psbJ	Thinopyrum elongatum	YP_009672402.1
psbJ	Thyridolepis xerophila	YP_009267408.1
psbJ	Chaetogastra longifolia	YP_009319827.1
psbJ	Torenia benthamiana	YP_009713828.1
psbJ	Tribolium hispidum	YP_009452545.1
psbJ	Tricholaena monachne	YP_009452630.1
psbJ	Trichoneura grandiglumis	YP_009452713.1
psbJ	Trichosanthes kirilowii	YP_009560849.1
psbJ	Triodia basedowii	YP_009657764.1
psbJ	Triodia chichesterensis	YP_009657849.1
psbJ	Triodia concinna	YP_009657934.1
psbJ	Triodia glabra	YP_009658019.1
psbJ	Triodia lanigera	YP_009658784.1
psbJ	Triodia longiceps	YP_009658104.1
psbJ	Triodia mallota	YP_009658189.1
psbJ	Triodia plurinervata	YP_009658274.1
psbJ	Triodia rigidissima	YP_009658359.1
psbJ	Triodia schinzii	YP_009658614.1
psbJ	Triodia scintillans	YP_009658699.1
psbJ	Triodia stipoides	YP_009467443.1
psbJ	Triodia tomentosa	YP_009658444.1
psbJ	Triodia vanleeuwenii	YP_009658529.1
psbJ	Triodia wiseana	YP_009467780.1
psbJ	Triolena amazonica	YP_009319912.1
psbJ	Tripidium ravennae	YP_009651477.1
psbJ	Tristachya humbertii	YP_009438398.1
psbJ	Tristachya leucothrix	YP_009452798.1
psbJ	Triticum monococcum	YP_008239106.1
psbJ	Trochodendron aralioides	YP_008081471.1
psbJ	Trollius chinensis	YP_009317813.1
psbJ	Typha latifolia	YP_003433989.1
psbJ	Uniola paniculata	YP_009452881.1
psbJ	Urochloa brizantha	YP_009251910.1
psbJ	Urochloa decumbens	YP_009251827.1
psbJ	Urochloa reptans	YP_009267491.1
psbJ	Urophysa henryi	YP_009531440.1
psbJ	Urophysa rockii	YP_009531326.1
psbJ	Vaseyochloa multinervosa	YP_009452964.1
psbJ	Victoria cruziana	YP_009415001.1
psbJ	Vitis amurensis	YP_009306952.1
psbJ	Vitis cinerea	YP_009442919.1
psbJ	Vitis coignetiae	YP_009444229.1
psbJ	Vitis cordifolia	YP_009447660.1
psbJ	Vitis ficifolia	YP_009447746.1
psbJ	Vitis mustangensis	YP_009433118.1
psbJ	Vitis rupestris	YP_009455603.1
psbJ	Vitis x champinii	YP_009437776.1
psbJ	Vitis x labruscana	YP_009716256.1
psbJ	Whipplea modesta	YP_009698804.1
psbJ	Whiteochloa capillipes	YP_009267574.1
psbJ	Wurfbainia longiligularis	YP_009694876.1
psbJ	Wurfbainia villosa	YP_009693884.1
psbJ	Wurfbainia villosa var. xanthioides	YP_009693971.1
psbJ	Xerophyta viscosa	YP_009674320.1
psbJ	Xylocarpus moluccensis	YP_009503952.1
psbJ	Xylocarpus rumphii	YP_009503866.1
psbJ	Yushania brevipaniculata	YP_009675348.1
psbJ	Yushania confusa	YP_009675264.1
psbJ	Yushania glandulosa	YP_009678520.1
psbJ	Yushania levigata	YP_009053674.1
psbJ	Yushania violascens	YP_009678436.1
psbJ	Zeugites pittieri	YP_009261161.1
psbJ	Zingiber officinale	YP_009694963.1
psbJ	Ziziphus jujuba	YP_009256341.1
psbK	Abelmoschus esculentus	YP_009390288.1
psbK	Acleisanthes obtusa	YP_009572508.1
psbK	Acorus americanus	YP_001586165.1
psbK	Acorus tatarinowii	YP_009715298.1
psbK	Adenocalymma acutissimum	YP_009476771.1
psbK	Adenocalymma aurantiacum	YP_009446588.1
psbK	Adenocalymma bracteatum	YP_009446757.1
psbK	Adenocalymma cristicalyx	YP_009446842.1
psbK	Adenocalymma divaricatum	YP_009476857.1
psbK	Adenocalymma hatschbachii	YP_009446927.1
psbK	Adenocalymma marginatum	YP_009476966.1
psbK	Adenocalymma pedunculatum	YP_009447012.1
psbK	Adenocalymma trifoliatum	YP_009477112.1
psbK	Adenophora triphylla	YP_009554126.1
psbK	Aegilops geniculata	YP_008963887.1
psbK	Aeluropus lagopoides	YP_009657564.1
psbK	Ageratina adenophora	YP_004564355.1
psbK	Agrostis stolonifera	YP_874719.1
psbK	Ailanthus altissimus	YP_009484190.1
psbK	Akebia trifoliata	YP_009234369.1
psbK	Alangium chinense	YP_009699283.1
psbK	Alangium kurzii	YP_009698093.1
psbK	Alangium platanifolium	YP_009698178.1
psbK	Alloeochaete namuliensis	YP_009409957.1
psbK	Alloeochaete oreogena	YP_009410040.1
psbK	Alloeochaete uluguruensis	YP_009410123.1
psbK	Allomaieta villosa	YP_009318610.1
psbK	Alpinia oxyphylla	YP_009428960.1
psbK	Alstroemeria hybrid cultivar	YP_009582501.1
psbK	Ambrosia artemisiifolia	YP_009427974.1
psbK	Amelanchier alnifolia	YP_009716820.1
psbK	Amelanchier arborea	YP_009716735.1
psbK	Amelanchier asiatica	YP_009716650.1
psbK	Amelanchier bartramiana	YP_009716905.1
psbK	Amelanchier cusickii	YP_009716990.1
psbK	Amelanchier humilis	YP_009717075.1
psbK	Amelanchier interior	YP_009717160.1
psbK	Amelanchier pallida	YP_009717245.1
psbK	Amelanchier sanguinea	YP_009717330.1
psbK	Ampelocalamus melicoideus	YP_009677230.1
psbK	Ampelocalamus naibunensis	YP_009271171.1
psbK	Amphicarpum muhlenbergianum	YP_009267627.1
psbK	Amphilophium carolinae	YP_009662698.1
psbK	Amphilophium chocoense	YP_009661163.1
psbK	Amphilophium cuneifolium	YP_009661250.1
psbK	Amphilophium dusenianum	YP_009661337.1
psbK	Amphilophium ecuadorense	YP_009661434.1
psbK	Amphilophium gnaphalanthum	YP_009660732.1
psbK	Amphilophium lactiflorum	YP_009662514.1
psbK	Amphilophium paniculatum	YP_009661531.1
psbK	Amphilophium pilosum	YP_009661628.1
psbK	Amphilophium steyermarkii	YP_009662795.1
psbK	Amphipogon caricinus	YP_009410206.1
psbK	Amphipogon turbinatus	YP_009410289.1
psbK	Andropogon abyssinicus	YP_009385709.1
psbK	Andropogon ascinodis	YP_009544801.1
psbK	Andropogon burmanicus	YP_009386373.1
psbK	Andropogon chinensis	YP_009384217.1
psbK	Andropogon distachyos	YP_009386622.1
psbK	Andropogon fastigiatus	YP_009384051.1
psbK	Andropogon gayanus	YP_009544635.1
psbK	Andropogon gerardi	YP_009543862.1
psbK	Andropogon greenwayi	YP_009544718.1
psbK	Anethum graveolens	YP_009235947.1
psbK	Angelica dahurica	YP_009232812.1
psbK	Angelica gigas	YP_009232897.1
psbK	Angelica laxifoliata	YP_009544354.1
psbK	Angelica polymorpha	YP_009584364.1
psbK	Angelica sinensis	YP_009655192.1
psbK	Anthriscus cerefolium	YP_004222629.1
psbK	Aquilaria sinensis	YP_009229461.1
psbK	Arabidopsis thaliana	NP_051042.1
psbK	Aralia continentalis	YP_009589874.1
psbK	Aristida rufescens	YP_009439598.1
psbK	Aristolochia contorta	YP_009440656.1
psbK	Aristolochia debilis	YP_009440741.1
psbK	Artemisia capillaris	YP_009307823.1
psbK	Artemisia fukudo	YP_009682253.1
psbK	Artemisia gmelinii	YP_009307735.1
psbK	Artemisia selengensis	YP_009525990.1
psbK	Arthraxon prionodes	YP_009267129.1
psbK	Arundinaria appalachiana	YP_009024238.1
psbK	Arundinaria fargesii	YP_009052568.1
psbK	Arundinaria gigantea	YP_007475123.1
psbK	Arundinaria humbertii	YP_009687749.1
psbK	Arundinella deppeana	YP_009267710.1
psbK	Aster indicus	YP_009544550.1
psbK	Astrocaryum aculeatum	YP_009687457.1
psbK	Astrocaryum murumuru	YP_009687370.1
psbK	Atractylodes macrocephala	YP_009690022.1
psbK	Atropa belladonna	NP_783215.1
psbK	Atropanthe sinensis	YP_009686734.1
psbK	Australopyrum retrofractum	YP_009672288.1
psbK	Avena sterilis	YP_009312604.1
psbK	Axonopus fissifolius	YP_009261214.1
psbK	Axonopus ramosus	YP_009439516.1
psbK	Azadirachta indica	YP_009019871.1
psbK	Bambusa emeiensis	YP_004734085.1
psbK	Bambusa multiplex	YP_009051234.1
psbK	Bambusa ventricosa	YP_009648096.1
psbK	Barnardia japonica	YP_009432457.1
psbK	Bencomia exstipulata	YP_009538459.1
psbK	Bertolonia acuminata	YP_009318695.1
psbK	Betula cordifolia	YP_009477852.1
psbK	Betula nana	YP_009349505.1
psbK	Blakea schlimii	YP_009318780.1
psbK	Boehmeria spicata	YP_009462531.1
psbK	Boehmeria umbrosa	YP_009462611.1
psbK	Bongardia chrysogonum	YP_009630875.1
psbK	Boswellia sacra	YP_009234198.1
psbK	Bothriochloa alta	YP_009267793.1
psbK	Bothriochloa decipiens	YP_009544967.1
psbK	Brachiaria humidicola	YP_009252046.1
psbK	Brassica juncea	YP_009177848.1
psbK	Brassica nigra	YP_009259562.1
psbK	Brassica oleracea	YP_009564558.1
psbK	Brassica rapa	YP_009553750.1
psbK	Bretschneidera sinensis	YP_009485912.1
psbK	Bupleurum boissieuanum	YP_009433404.1
psbK	Bupleurum falcatum	YP_009164301.1
psbK	Cabomba aquatica	YP_009516859.1
psbK	Cabomba caroliniana	YP_009310501.1
psbK	Cabomba furcata	YP_009516948.1
psbK	Caiophora cirsiifolia	YP_009695632.1
psbK	Caiophora lateritia	YP_009695717.1
psbK	Calathodes oxycarpa	YP_009576750.1
psbK	Caldesia grandis	YP_009729799.1
psbK	Calotropis gigantea	YP_009573288.1
psbK	Calotropis procera	YP_009574061.1
psbK	Caltha palustris	YP_009581014.1
psbK	Calycanthus chinensis	YP_009479411.1
psbK	Calycanthus floridus var. glaucus	NP_862737.1
psbK	Camellia azalea	YP_009413411.1
psbK	Camellia grandibracteata	YP_009050571.1
psbK	Camellia leptophylla	YP_009050658.1
psbK	Camellia petelotii	YP_009050745.1
psbK	Camellia pubicosta	YP_009050832.1
psbK	Camellia reticulata	YP_009050919.1
psbK	Cannabis sativa	YP_009123056.1
psbK	Capillipedium venustum	YP_009267876.1
psbK	Capsicum annuum	YP_006666013.1
psbK	Capsicum chacoense	YP_009344059.1
psbK	Capsicum chinense	YP_009262846.1
psbK	Capsicum eximium	YP_009344233.1
psbK	Capsicum frutescens	YP_009169651.1
psbK	Capsicum galapagoense	YP_009343972.1
psbK	Capsicum tovarii	YP_009344146.1
psbK	Carapa guianensis	YP_009476081.1
psbK	Carica papaya	YP_001671666.1
psbK	Carpenteria californica	YP_009698858.1
psbK	Carthamus tinctorius	YP_009271889.1
psbK	Caulophyllum robustum	YP_009630959.1
psbK	Cecropia pachystachya	YP_009532599.1
psbK	Cedrela odorata	YP_009472004.1
psbK	Centaurea diffusa	YP_009040783.1
psbK	Ceratophyllum demersum	YP_001542430.1
psbK	Chaetium bromoides	YP_009453102.1
psbK	Changiostyrax dolichocarpus	YP_009632860.1
psbK	Chasmanthium laxum	YP_009410372.1
psbK	Chimonocalamus longiusculus	YP_009052735.1
psbK	Chionanthus retusus	YP_009383711.1
psbK	Chloranthus japonicus	YP_009123235.1
psbK	Chloranthus spicatus	YP_001294081.1
psbK	Chloris truncata	YP_009326191.1
psbK	Chloris virgata	YP_009326276.1
psbK	Chrysopogon gryllus	YP_009386124.1
psbK	Chrysopogon zizanioides	YP_009386041.1
psbK	Chrysosplenium aureobracteatum	YP_009531197.1
psbK	Chusquea culeou	YP_009648180.1
psbK	Cicuta virosa	YP_009484735.1
psbK	Circaeaster agrestis	YP_009427823.1
psbK	Coffea arabica	YP_817465.1
psbK	Coffea canephora	YP_009251108.1
psbK	Convallaria keiskei	YP_009631476.1
psbK	Corchorus capsularis	YP_009686468.1
psbK	Corchorus olitorius	YP_009686551.1
psbK	Cornus alternifolia	YP_009696907.1
psbK	Cornus canadensis	YP_009697756.1
psbK	Cornus chinensis	YP_009697162.1
psbK	Cornus disciflora	YP_009697502.1
psbK	Cornus eydeana	YP_009697247.1
psbK	Cornus florida	YP_009697586.1
psbK	Cornus kousa	YP_009697417.1
psbK	Cornus macrophylla	YP_009696737.1
psbK	Cornus nuttallii	YP_009697671.1
psbK	Cornus oblonga	YP_009696822.1
psbK	Cornus peruviana	YP_009698008.1
psbK	Cornus sanguinea	YP_009697332.1
psbK	Cornus sessilis	YP_009697077.1
psbK	Cornus suecica	YP_009697840.1
psbK	Cornus unalaschkensis	YP_009697924.1
psbK	Cornus volkensii	YP_009696992.1
psbK	Cotoneaster buxifolius	YP_009720406.1
psbK	Cotoneaster frigidus	YP_009719122.1
psbK	Cotoneaster horizontalis	YP_009720492.1
psbK	Cotoneaster microphyllus	YP_009718950.1
psbK	Cotoneaster rubens	YP_009720664.1
psbK	Cotoneaster schantungensis	YP_009725449.1
psbK	Cotoneaster silvestrii	YP_009720578.1
psbK	Cotoneaster taylorii	YP_009718864.1
psbK	Craigia yunnanensis	YP_009714576.1
psbK	Crataegus kansuensis	YP_009514150.1
psbK	Crinipes abyssinicus	YP_009410455.1
psbK	Crinipes longifolius	YP_009410538.1
psbK	Crithmum maritimum	YP_004733310.1
psbK	Curcuma flaviflora	YP_009192945.1
psbK	Curcuma phaeocaulis	YP_009711779.1
psbK	Curcuma wenyujin	YP_009711692.1
psbK	Curtisia dentata	YP_009699793.1
psbK	Cymbopogon flexuosus	YP_009386539.1
psbK	Cynanchum auriculatum	YP_009235610.1
psbK	Cynanchum wilfordii	YP_009235523.1
psbK	Cynara baetica	YP_009169477.1
psbK	Cynara cornigera	YP_009169564.1
psbK	Cynara humilis	YP_009139771.1
psbK	Dactyloctenium aegyptium	YP_009453270.1
psbK	Danthoniopsis dinteri	YP_009261297.1
psbK	Daphniphyllum oldhamii	YP_009490067.1
psbK	Daucus carota	YP_740100.1
psbK	Dendrobium wattii	YP_009726322.1
psbK	Dendropanax morbifer	YP_009159521.1
psbK	Dendrosenecio brassiciformis	YP_009494538.1
psbK	Dendrosenecio cheranganiensis	YP_009494182.1
psbK	Dendrosenecio johnstonii	YP_009494449.1
psbK	Dendrosenecio kilimanjari	YP_009494271.1
psbK	Dendrosenecio meruensis	YP_009494360.1
psbK	Deutzia compacta	YP_009699538.1
psbK	Dichaetaria wightii	YP_009410621.1
psbK	Dichanthelium acuminatum	YP_009267959.1
psbK	Dichanthium sericeum	YP_009384713.1
psbK	Dimeria ornithopoda	YP_009384879.1
psbK	Dimocarpus longan	YP_009476367.1
psbK	Disporum sessile	YP_009724682.1
psbK	Dolichandra cynanchoides	YP_009477197.1
psbK	Dracaena cochinchinensis	YP_009539653.1
psbK	Dregeochloa pumilla	YP_009410704.1
psbK	Drimys granadensis	YP_784369.1
psbK	Echinochloa crus-galli	YP_009192266.1
psbK	Echinochloa esculenta	YP_009332216.1
psbK	Echinochloa stagnina	YP_009439434.1
psbK	Echinochloa ugandensis	YP_009439352.1
psbK	Eclipta alba	YP_009532953.1
psbK	Eclipta prostrata	YP_009271452.1
psbK	Ehrharta bulbosa	YP_009453355.1
psbK	Elodea canadensis	YP_006665763.1
psbK	Elytrophorus globularis	YP_009410787.1
psbK	Emmenopterys henryi	YP_009442089.1
psbK	Entandrophragma caudatum	YP_009673277.1
psbK	Entandrophragma cylindricum	YP_009471919.1
psbK	Entolasia imbricata	YP_009439270.1
psbK	Eragrostis walteri	YP_009410870.1
psbK	Eremochloa ciliaris	YP_009385543.1
psbK	Eremochloa eriopoda	YP_009385128.1
psbK	Eriachne agrostidea	YP_009582665.1
psbK	Eriachne aristidea	YP_009582748.1
psbK	Eriachne armittii	YP_009370482.1
psbK	Eriachne avenacea	YP_009582831.1
psbK	Eriachne axillaris	YP_009582914.1
psbK	Eriachne basedowii	YP_009582997.1
psbK	Eriachne burkittii	YP_009583080.1
psbK	Eriachne ciliata	YP_009583163.1
psbK	Eriachne compacta	YP_009583246.1
psbK	Eriachne glauca	YP_009583329.1
psbK	Eriachne major	YP_009583412.1
psbK	Eriachne melicacea	YP_009583495.1
psbK	Eriachne mucronata	YP_009410953.1
psbK	Eriachne obtusa	YP_009583578.1
psbK	Eriachne pallescens	YP_009583661.1
psbK	Eriachne pauciflora	YP_009583744.1
psbK	Eriachne schultziana	YP_009583827.1
psbK	Eriachne semiciliata	YP_009583910.1
psbK	Eriachne sulcata	YP_009583993.1
psbK	Eriachne triodioides	YP_009584076.1
psbK	Eriachne triseta	YP_009568499.1
psbK	Erigeron breviscapus	YP_009674459.1
psbK	Rhaphiolepis henryi	YP_009719464.1
psbK	Rhaphiolepis bibas	YP_009363206.1
psbK	Rhaphiolepis malipoensis	YP_009719550.1
psbK	Rhaphiolepis obovata	YP_009719634.1
psbK	Rhaphiolepis salwinensis	YP_009719718.1
psbK	Rhaphiolepis seguinii	YP_009719804.1
psbK	Eriochloa meyeriana	YP_009268042.1
psbK	Eriochrysis pallida	YP_009652277.1
psbK	Eriocnema fulva	YP_009318865.1
psbK	Eriolarynx fasciculata	YP_009252831.1
psbK	Erodium carvifolium	YP_004221906.1
psbK	Eschenbachia blinii	YP_009480400.1
psbK	Eucalyptus pauciflora	YP_009522834.1
psbK	Eucnide grandiflora	YP_009694550.1
psbK	Eulalia aurea (Bory) Kunth, 1830	YP_009261380.1
psbK	Eulaliopsis binata	YP_009387283.1
psbK	Euonymus hamiltonianus	YP_009480078.1
psbK	Eurya alata	YP_009579349.1
psbK	Euryale ferox	YP_009485204.1
psbK	Eustachys glauca	YP_009450827.1
psbK	Eutrema botschantzevii	YP_009232426.1
psbK	Eutrema halophilum	YP_009232339.1
psbK	Eutrema salsugineum	YP_009175658.1
psbK	Fagopyrum luojishanense	YP_009484597.1
psbK	Fargesia albocerea	YP_009675066.1
psbK	Fargesia canaliculata	YP_009677566.1
psbK	Fargesia communis	YP_009677398.1
psbK	Fargesia daminiu	YP_009678070.1
psbK	Fargesia decurvata	YP_009677314.1
psbK	Fargesia edulis	YP_009678322.1
psbK	Fargesia fungosa	YP_009677650.1
psbK	Fargesia funiushanensis	YP_009677902.1
psbK	Fargesia grossa	YP_009678238.1
psbK	Fargesia nitida	YP_009052817.1
psbK	Fargesia qinlingensis	YP_009543343.1
psbK	Fargesia setosa	YP_009677818.1
psbK	Fargesia spathacea	YP_009052900.1
psbK	Fargesia stenoclada	YP_009677482.1
psbK	Fargesia yunnanensis	YP_009052983.1
psbK	Ficus carica	YP_009390540.1
psbK	Fragaria pentaphylla	YP_009355675.1
psbK	Fritillaria eduardii	YP_009465298.1
psbK	Fritillaria meleagroides	YP_009465468.1
psbK	Fritillaria persica	YP_009465383.1
psbK	Fritillaria thunbergii	YP_009356848.1
psbK	Gaoligongshania megalothyrsa	YP_009053066.1
psbK	Gelidocalamus tessellatus	YP_009053149.1
psbK	Germainia capitata	YP_009387035.1
psbK	Glaucidium palmatum	YP_009581594.1
psbK	Glehnia littoralis	YP_009363660.1
psbK	Glochidion chodoense	YP_009660845.1
psbK	Grubbia rosmarinifolia	YP_009699708.1
psbK	Grubbia tomentosa	YP_009699623.1
psbK	Guadua chacoensis	YP_009229196.1
psbK	Guizotia abyssinica	YP_001837343.1
psbK	Gynerium sagittatum	YP_009450996.1
psbK	Halopyrum mucronatum	YP_009451081.1
psbK	Hansenia weberbaueriana	YP_009387542.1
psbK	Haplostachys haplostachya	YP_009242222.1
psbK	Helianthus annuus	YP_588100.1
psbK	Helleborus thibetanus	YP_009581679.1
psbK	Sorghum mekongense	YP_009385045.1
psbK	Henriettea barkeri	YP_009319034.1
psbK	Heracleum moellendorffii	YP_009632333.1
psbK	Heritiera elata	YP_009676754.1
psbK	Heritiera parvifolia	YP_009498251.1
psbK	Hesperomeles cuneata	YP_009717839.1
psbK	Hesperomeles ferruginea	YP_009718009.1
psbK	Hesperomeles goudotiana	YP_009717924.1
psbK	Hesperomeles pernettyoides	YP_009718094.1
psbK	Heteropogon contortus	YP_009385460.1
psbK	Heteropogon triticeus	YP_009385294.1
psbK	Hevea brasiliensis	YP_004327645.1
psbK	Hildaea pallens	YP_009439106.1
psbK	Himalayacalamus collaris	YP_009677986.1
psbK	Himalayacalamus gyirongensis	YP_009678154.1
psbK	Hitchcockella baronii	YP_009687667.1
psbK	Homolepis aturensis	YP_009439188.1
psbK	Homolepis isocalycia	YP_009451250.1
psbK	Hordeum bogdanii	YP_009672205.1
psbK	Hordeum vulgare subsp. vulgare	YP_874636.1
psbK	Humbertochloa bambusiuscula	YP_009451335.1
psbK	Hydrangea ampla	YP_009696482.1
psbK	Hydrangea barbara	YP_009698603.1
psbK	Hydrangea caerulea	YP_009696652.1
psbK	Hydrangea densifolia	YP_009696227.1
psbK	Hydrangea febrifuga	YP_009699368.1
psbK	Hydrangea heteromalla	YP_009699453.1
psbK	Hydrangea moellendorffii	YP_009696312.1
psbK	Hydrangea obtusifolia	YP_009698688.1
psbK	Hydrangea paniculata	YP_009698348.1
psbK	Hydrangea petiolaris	YP_009379508.1
psbK	Hydrangea platyarguta	YP_009696397.1
psbK	Hydrangea serrata	YP_009379422.1
psbK	Hydrocera triflora	YP_009473509.1
psbK	Hydrocotyle verticillata	YP_004733646.1
psbK	Hyparrhenia diplandra	YP_009386290.1
psbK	Hyparrhenia rufa	YP_009384134.1
psbK	Hyparrhenia subplumosa	YP_009268125.1
psbK	Hyparrhenia variabilis	YP_009543945.1
psbK	Hypochaeris radicata	YP_009695530.1
psbK	Hypseocharis bilobata	YP_008994493.1
psbK	Imperata cylindrica	YP_009260052.1
psbK	Indocalamus wilsonii	YP_009053232.1
psbK	Indosasa sinica	YP_009053315.1
psbK	Ipomoea hederacea	YP_009491538.1
psbK	Ipomoea lacunosa	YP_009491623.1
psbK	Ipomoea nil	YP_009295087.1
psbK	Ipomoea purpurea	YP_001468291.1
psbK	Ipomoea triloba	YP_009491708.1
psbK	Iris sanguinea	YP_009229056.1
psbK	Isachne albens	YP_009411036.1
psbK	Ischaemum afrum	YP_009260135.1
psbK	Iseilema macratherum	YP_009266963.1
psbK	Ismelia carinata	YP_009543777.1
psbK	Itea chinensis	YP_009490155.1
psbK	Jamesia americana	YP_009698943.1
psbK	Juglans cinerea	YP_009430697.1
psbK	Juglans hindsii	YP_009430781.1
psbK	Juglans major	YP_009430864.1
psbK	Juglans nigra	YP_009430947.1
psbK	Justicia flava	YP_009700163.1
psbK	Kirengeshoma palmata	YP_009696567.1
psbK	Kissenia capensis	YP_009696142.1
psbK	Lagerstroemia indica	YP_009259870.1
psbK	Lasiacis nigra	YP_009439024.1
psbK	Ledebouriella seseloides	YP_009363476.1
psbK	Leersia japonica	YP_009369544.1
psbK	Leersia perrieri	YP_009687585.1
psbK	Leitneria floridana	YP_009259770.1
psbK	Leontice armeniaca	YP_009642039.1
psbK	Leptochloa pluriflora	YP_009468421.1
psbK	Leptochloa virgata	YP_009451418.1
psbK	Leymus chinensis	YP_009701320.1
psbK	Ligularia hodgsonii	YP_009514646.1
psbK	Ligularia intermedia	YP_009514733.1
psbK	Ligularia jaluensis	YP_009514820.1
psbK	Ligularia mongolica	YP_009514907.1
psbK	Ligularia veitchiana	YP_009514994.1
psbK	Ligusticum tenuissimum	YP_009232982.1
psbK	Lilium brownii	YP_009413713.1
psbK	Lilium cernuum	YP_009373310.1
psbK	Lilium distichum	YP_009246496.1
psbK	Lilium fargesii	YP_009348238.1
psbK	Lilium lancifolium	YP_009413797.1
psbK	Lilium leucanthum	YP_009413882.1
psbK	Lilium martagon var. pilosiusculum	YP_009512410.1
psbK	Lilium tsingtauense	YP_009161089.1
psbK	Liquidambar formosana	YP_008963674.1
psbK	Liriope spicata	YP_009631391.1
psbK	Litchi chinensis	YP_009390622.1
psbK	Loasa nana	YP_009695972.1
psbK	Loasa nitida	YP_009699028.1
psbK	Lonicera insularis	YP_009525321.1
psbK	Lonicera maackii	YP_009525491.1
psbK	Lonicera praeflorens	YP_009525406.1
psbK	Lonicera sachalinensis	YP_009525576.1
psbK	Lonicera vesicaria	YP_009525660.1
psbK	Loudetia simplex	YP_009438203.1
psbK	Loudetiopsis kerstingii	YP_009267046.1
psbK	Lycium barbarum	YP_009561810.1
psbK	Lycium chinense	YP_009630505.1
psbK	Lycium ruthenicum	YP_009526190.1
psbK	Macadamia integrifolia	YP_009092286.1
psbK	Malacomeles denticulata	YP_009717754.1
psbK	Mangifera indica	YP_009390709.1
psbK	Manihot esculenta	YP_001718420.1
psbK	Marshallia caespitosa	YP_009647724.1
psbK	Marshallia graminifolia	YP_009647211.1
psbK	Marshallia grandiflora	YP_009647468.1
psbK	Marshallia legrandii	YP_009647810.1
psbK	Marshallia mohrii	YP_009647638.1
psbK	Marshallia obovata	YP_009647383.1
psbK	Marshallia ramosa	YP_009647553.1
psbK	Marshallia trinervia	YP_009647297.1
psbK	Masdevallia coccinea	YP_009122570.1
psbK	Megaleranthis saniculifolia	YP_002836073.1
psbK	Megathyrsus maximus	YP_009260218.1
psbK	Melanocenchris abyssinica	YP_009451585.1
psbK	Meliosma aff. cuneifolia Moore 333	YP_009234623.1
psbK	Mentzelia albicaulis	YP_009698433.1
psbK	Mentzelia aspera	YP_009699113.1
psbK	Merianthera pulchra	YP_009319119.1
psbK	Merxmuellera tsaratananensis	YP_009438942.1
psbK	Miconia dodecandra	YP_009319204.1
psbK	Milla biflora	YP_009432709.1
psbK	Miscanthus sacchariflorus	YP_009192388.1
psbK	Miscanthus sinensis	YP_009192510.1
psbK	Mnesithea helferi	YP_009386207.1
psbK	Monococcus echinophorus	YP_009572337.1
psbK	Morus mongolica	YP_009110319.1
psbK	Morus notabilis	YP_009139662.1
psbK	Mukdenia rossii	YP_009479157.1
psbK	Musa balbisiana	YP_009180354.1
psbK	Musella lasiocarpa	YP_009415201.1
psbK	Narcissus poeticus	YP_009536199.1
psbK	Nardus stricta	YP_009451668.1
psbK	Nasa triphylla	YP_009696057.1
psbK	Nasa urens	YP_009699198.1
psbK	Nelumbo lutea	YP_004563850.1
psbK	Nematopoa longipes	YP_009411202.1
psbK	Neojobertia candolleana	YP_009447265.1
psbK	Nepsera aquatica	YP_009319289.1
psbK	Nicotiana attenuata	YP_009429433.1
psbK	Nuphar advena	YP_001001517.1
psbK	Nuphar japonica	YP_009706483.1
psbK	Nyctaginia capitata	YP_009572423.1
psbK	Nymphaea ampla	YP_009417426.1
psbK	Nymphaea capensis	YP_009546993.1
psbK	Nymphaea jamesoniana	YP_009316961.1
psbK	Nymphaea lotus	YP_009567888.1
psbK	Nyssa ogeche	YP_009698263.1
psbK	Ocimum basilicum	YP_009388753.1
psbK	Oligostachyum shiuyingianum	YP_009053397.1
psbK	Oncorachis ramosa	YP_009260301.1
psbK	Opisthocentra clidemioides	YP_009319374.1
psbK	Oplismenus hirtellus	YP_009260384.1
psbK	Oresitrophe rupifraga	YP_009479885.1
psbK	Orinus kokonoricus	YP_009657649.1
psbK	Oropetium aristatum	YP_009451836.1
psbK	Orychophragmus diffusus	YP_009342490.1
psbK	Orychophragmus hupehensis	YP_009342660.1
psbK	Orychophragmus taibaiensis	YP_009342575.1
psbK	Oryza alta	YP_009369023.1
psbK	Oryza eichingeri	YP_009368936.1
psbK	Oryza grandiglumis	YP_009369110.1
psbK	Oryza latifolia	YP_009369197.1
psbK	Oryza punctata	YP_009161173.1
psbK	Oryza rhizomatis	YP_009368849.1
psbK	Oryza ridleyi	YP_009369371.1
psbK	Oryza sativa	YP_009305287.1
psbK	Otachyrium versicolor	YP_009260467.1
psbK	Oxychloris scariosa	YP_009467498.1
psbK	Oxygraphis glacialis	YP_009581511.1
psbK	Panax japonicus	YP_009191836.1
psbK	Panax japonicus var. bipinnatifidus	YP_009678700.1
psbK	Panax notoginseng	YP_009121156.1
psbK	Panax quinquefolius	YP_009155411.1
psbK	Panax vietnamensis	YP_009191923.1
psbK	Panax wangianus	YP_009678787.1
psbK	Panax zingiberensis	YP_009678875.1
psbK	Panicum capillare	YP_009260550.1
psbK	Panicum lycopodioides	YP_009438860.1
psbK	Panicum pygmaeum	YP_009438778.1
psbK	Panicum sumatrense	YP_009332131.1
psbK	Parahyparrhenia siamensis	YP_009385958.1
psbK	Paraneurachne muelleri	YP_009517519.1
psbK	Paris rugosa	YP_009502974.1
psbK	Paris thibetica	YP_009502708.1
psbK	Parnassia trinervis	YP_009678613.1
psbK	Parrotia subaequalis	YP_009471611.1
psbK	Setaria geminata	YP_009260633.1
psbK	Paspalum dilatatum	YP_009267212.1
psbK	Paspalum fimbriatum	YP_009260716.1
psbK	Paspalum glaziovii	YP_009260799.1
psbK	Paspalum inaequivalve	YP_009518481.1
psbK	Paspalum ionanthum	YP_009518564.1
psbK	Paspalum juergensii	YP_009518149.1
psbK	Paspalum minus	YP_009518232.1
psbK	Paspalum paniculatum	YP_009438286.1
psbK	Paspalum pubiflorum	YP_009517353.1
psbK	Paspalum simplex	YP_009518315.1
psbK	Paspalum vaginatum	YP_009518398.1
psbK	Paspalum virgatum	YP_009517436.1
psbK	Patrinia saniculifolia	YP_009458366.1
psbK	Patrinia scabiosifolia	YP_009629318.1
psbK	Patrinia villosa	YP_009629897.1
psbK	Pelargonium alternans	YP_008994551.1
psbK	Pelargonium australe	YP_009171330.1
psbK	Pelargonium citronellum	YP_009298878.1
psbK	Pelargonium cotyledonis	YP_009171233.1
psbK	Pelargonium cucullatum	YP_009298781.1
psbK	Pelargonium dichondrifolium	YP_009171136.1
psbK	Pelargonium dolomiticum	YP_009299079.1
psbK	Pelargonium echinatum	YP_009299190.1
psbK	Pelargonium exhibens	YP_009299091.1
psbK	Pelargonium exstipulatum	YP_009299287.1
psbK	Pelargonium fulgidum	YP_009299384.1
psbK	Pelargonium incrassatum	YP_009299481.1
psbK	Pelargonium myrrhifolium	YP_009299577.1
psbK	Pelargonium nanum	YP_009299677.1
psbK	Pelargonium quercifolium	YP_009299774.1
psbK	Pelargonium tetragonum	YP_009299986.1
psbK	Pelargonium transvaalense	YP_009300099.1
psbK	Pemphis acidula	YP_009573974.1
psbK	Perilla frutescens	YP_009270807.1
psbK	Petalonyx linearis	YP_009698518.1
psbK	Petiveria alliacea	YP_009572594.1
psbK	Petroselinum crispum	YP_004733826.1
psbK	Peucedanum japonicum	YP_009363561.1
psbK	Phaenanthoecium koestlinii	YP_009411285.1
psbK	Pheidochloa gracilis	YP_009411368.1
psbK	Phellodendron amurense	YP_009412641.1
psbK	Philadelphus calvescens	YP_009695057.1
psbK	Photinia beckii	YP_009720148.1
psbK	Photinia integrifolia	YP_009719378.1
psbK	Photinia lanuginosa	YP_009720234.1
psbK	Photinia lochengensis	YP_009720062.1
psbK	Photinia prionophylla	YP_009720320.1
psbK	Photinia serratifolia	YP_009718265.1
psbK	Phragmites australis	YP_008855074.1
psbK	Phyllostachys edulis	YP_004733562.1
psbK	Phyllostachys sulphurea	YP_009051319.1
psbK	Piper cenocladum	YP_784456.1
psbK	Plagiantha tenella	YP_009260882.1
psbK	Pleioblastus amarus	YP_009675150.1
psbK	Pleioblastus maculatus	YP_009053479.1
psbK	Pleonotoma albiflora	YP_009477282.1
psbK	Plinia aureana	YP_009520391.1
psbK	Plinia cauliflora	YP_009515332.1
psbK	Polygonatum stenophyllum	YP_009432286.1
psbK	Potentilla hebiichigo	YP_009566722.1
psbK	Potentilla indica	YP_009565421.1
psbK	Premna microphylla	YP_009117204.1
psbK	Prosphytochloa prehensilis	YP_009467583.1
psbK	Prunus armeniaca	YP_009675591.1
psbK	Prunus davidiana	YP_009530186.1
psbK	Prunus kansuensis	YP_009024664.1
psbK	Prunus mira	YP_009544465.1
psbK	Prunus mongolica	YP_009489127.1
psbK	Prunus pedunculata	YP_009489211.1
psbK	Prunus persica	YP_004021648.1
psbK	Prunus pseudocerasus	YP_009266587.1
psbK	Psathyrostachys juncea	YP_009672122.1
psbK	Pseudolasiacis leptolomoides	YP_009438696.1
psbK	Pseudopogonatherum contortum	YP_009385377.1
psbK	Pseudosorghum fasciculare	YP_009385211.1
psbK	Puelia olyriformis	YP_009001976.1
psbK	Pugionium cornutum	YP_009261764.1
psbK	Pugionium dolabratum	YP_009261679.1
psbK	Punica granatum	YP_009390792.1
psbK	Pyrus ussuriensis	YP_009575581.1
psbK	Quercus acutissima	YP_009516650.1
psbK	Quercus baronii	YP_009236479.1
psbK	Quercus chenii	YP_009516564.1
psbK	Quercus dolicholepis	YP_009305984.1
psbK	Quercus glauca	YP_009458756.1
psbK	Quercus tarokoensis	YP_009444113.1
psbK	Quercus tungmaiensis	YP_009459122.1
psbK	Ranunculus macranthus	YP_001004169.1
psbK	Rehia nervata	YP_009542113.1
psbK	Rhamnus taquetii	YP_009726238.1
psbK	Rhaphiolepis ferruginea	YP_009718351.1
psbK	Rhaphiolepis impressivena	YP_009719890.1
psbK	Rhaphiolepis indica	YP_009718179.1
psbK	Rhaphiolepis lanceolata	YP_009718437.1
psbK	Rhaphiolepis major	YP_009719976.1
psbK	Rhaphiolepis salicifolia	YP_009719208.1
psbK	Rhaphiolepis umbellata	YP_009718523.1
psbK	Rhexia virginica	YP_009319543.1
psbK	Rhipidocladum pittieri	YP_009452092.1
psbK	Rhodoleia championii	YP_009714065.1
psbK	Rhynchanthera bracteata	YP_009319628.1
psbK	Rottboellia cochinchinensis	YP_009267295.1
psbK	Rubus crataegifolius	YP_009528590.1
psbK	Rubus takesimensis	YP_009495593.1
psbK	Ruta graveolens	YP_009730479.1
psbK	Rytidosperma pallidum	YP_009468169.1
psbK	Rytidosperma semiannulare	YP_009452178.1
psbK	Tripidium arundinaceum	YP_009271650.1
psbK	Saccharum hildebrandtii	YP_009438614.1
psbK	Saccharum hybrid cultivar	YP_009228908.1
psbK	Sacciolepis indica	YP_009452260.1
psbK	Sagittaria trifolia	YP_009681119.1
psbK	Salvia bulleyana	YP_009561016.1
psbK	Salvia przewalskii	YP_009560929.1
psbK	Sanguisorba filiformis	YP_009691671.1
psbK	Sanguisorba officinalis	YP_009691755.1
psbK	Sanguisorba sitchensis	YP_009691503.1
psbK	Sanguisorba tenuifolia var. alba	YP_009691587.1
psbK	Sarocalamus faberi	YP_009052651.1
psbK	Sartidia isaloensis	YP_009438532.1
psbK	Schismus arabicus	YP_009452345.1
psbK	Schizachyrium brevifolium	YP_009384300.1
psbK	Schizachyrium cirratum	YP_009544884.1
psbK	Schizachyrium exile	YP_009385626.1
psbK	Schizachyrium imberbe	YP_009386952.1
psbK	Schizachyrium sanguineum	YP_009384466.1
psbK	Schizachyrium scoparium	YP_009385875.1
psbK	Schizachyrium spicatum	YP_009386456.1
psbK	Schizachyrium tenerum	YP_009386787.1
psbK	Seguieria aculeata	YP_009572680.1
psbK	Silybum marianum	YP_009170246.1
psbK	Siraitia grosvenorii	YP_009674374.1
psbK	Sobralia aff. bouchei HTK-2015	YP_009176491.1
psbK	Solanum acaule	YP_009582239.1
psbK	Solanum bulbocastanum	YP_538831.1
psbK	Solanum commersonii	YP_009171765.1
psbK	Solanum demissum	YP_009582326.1
psbK	Solanum lycopersicum	YP_008563071.1
psbK	Solanum nigrum	YP_009171851.1
psbK	Solanum pennellii	YP_009421340.1
psbK	Solanum tuberosum	YP_635622.1
psbK	Sorghastrum nutans	YP_009260965.1
psbK	Sorghum bicolor	YP_899390.1
psbK	Sorghum propinquum	YP_009653995.1
psbK	Sorghum sudanense	YP_009654079.1
psbK	Sparganium stoloniferum	YP_009688734.1
psbK	Sporobolus maritimus	YP_009160434.1
psbK	Stachys byzantina	YP_009242750.1
psbK	Stachys chamissonis	YP_009242486.1
psbK	Stachys coccinea	YP_009242574.1
psbK	Stachys sylvatica	YP_009242662.1
psbK	Steinchisma laxum	YP_009261048.1
psbK	Stenogyne bifida	YP_009242134.1
psbK	Stenogyne haliakalae	YP_009242046.1
psbK	Stenogyne kanehoana	YP_009242398.1
psbK	Stenotaphrum secundatum	YP_009452430.1
psbK	Stewartia micrantha	YP_009576409.1
psbK	Stewartia monadelpha	YP_009576151.1
psbK	Stewartia obovata	YP_009576495.1
psbK	Stewartia serrata	YP_009576065.1
psbK	Stewartia sinii	YP_009576323.1
psbK	Stewartia villosa	YP_009576237.1
psbK	Stipagrostis hirtigluma	YP_009438122.1
psbK	Streptostachys asperifolia	YP_009438450.1
psbK	Styppeiochloa gynoglossa	YP_009411451.1
psbK	Swietenia mahagoni	YP_009543527.1
psbK	Symplocos ovatilobata	YP_009446246.1
psbK	Tagetes erecta	YP_009710931.1
psbK	Talipariti hamabo	YP_009253718.1
psbK	Tapiscia sinensis	YP_009460066.1
psbK	Taraxacum amplum	YP_009316613.1
psbK	Taraxacum mongolicum	YP_009307549.1
psbK	Taraxacum obtusifrons	YP_009316528.1
psbK	Taraxacum officinale	YP_009271365.1
psbK	Taraxacum platycarpum	YP_009307462.1
psbK	Tecomaria capensis	YP_009477368.1
psbK	Tetracentron sinense	YP_008081348.1
psbK	Themeda arguens	YP_009384796.1
psbK	Themeda arundinacea	YP_009384383.1
psbK	Themeda triandra	YP_009384549.1
psbK	Themeda villosa	YP_009384962.1
psbK	Thinopyrum bessarabicum	YP_009672038.1
psbK	Thinopyrum elongatum	YP_009672371.1
psbK	Thyridolepis xerophila	YP_009267378.1
psbK	Chaetogastra longifolia	YP_009319796.1
psbK	Torenia benthamiana	YP_009713797.1
psbK	Tribolium hispidum	YP_009452515.1
psbK	Tricholaena monachne	YP_009452600.1
psbK	Trichoneura grandiglumis	YP_009452683.1
psbK	Trichosanthes kirilowii	YP_009560818.1
psbK	Triodia basedowii	YP_009657734.1
psbK	Triodia chichesterensis	YP_009657819.1
psbK	Triodia concinna	YP_009657904.1
psbK	Triodia glabra	YP_009657989.1
psbK	Triodia lanigera	YP_009658754.1
psbK	Triodia longiceps	YP_009658074.1
psbK	Triodia mallota	YP_009658159.1
psbK	Triodia plurinervata	YP_009658244.1
psbK	Triodia rigidissima	YP_009658329.1
psbK	Triodia schinzii	YP_009658584.1
psbK	Triodia scintillans	YP_009658669.1
psbK	Triodia stipoides	YP_009467413.1
psbK	Triodia tomentosa	YP_009658414.1
psbK	Triodia vanleeuwenii	YP_009658499.1
psbK	Triodia wiseana	YP_009467750.1
psbK	Triolena amazonica	YP_009319881.1
psbK	Tripidium ravennae	YP_009651447.1
psbK	Tristachya humbertii	YP_009438368.1
psbK	Tristachya leucothrix	YP_009452768.1
psbK	Triticum monococcum	YP_008239076.1
psbK	Trochodendron aralioides	YP_008081440.1
psbK	Trollius chinensis	YP_009317782.1
psbK	Typha latifolia	YP_003433958.1
psbK	Uniola paniculata	YP_009452851.1
psbK	Urochloa brizantha	YP_009251880.1
psbK	Urochloa decumbens	YP_009251797.1
psbK	Urochloa reptans	YP_009267461.1
psbK	Urophysa henryi	YP_009531409.1
psbK	Urophysa rockii	YP_009531295.1
psbK	Vaseyochloa multinervosa	YP_009452934.1
psbK	Victoria cruziana	YP_009414970.1
psbK	Vitis amurensis	YP_009306921.1
psbK	Vitis cinerea	YP_009442888.1
psbK	Vitis coignetiae	YP_009444198.1
psbK	Vitis cordifolia	YP_009447629.1
psbK	Vitis ficifolia	YP_009447715.1
psbK	Vitis mustangensis	YP_009433087.1
psbK	Vitis rupestris	YP_009455572.1
psbK	Vitis x champinii	YP_009437745.1
psbK	Vitis x labruscana	YP_009716225.1
psbK	Whipplea modesta	YP_009698773.1
psbK	Whiteochloa capillipes	YP_009267544.1
psbK	Wurfbainia longiligularis	YP_009694845.1
psbK	Wurfbainia villosa	YP_009693853.1
psbK	Wurfbainia villosa var. xanthioides	YP_009693940.1
psbK	Xerophyta viscosa	YP_009674289.1
psbK	Xylocarpus moluccensis	YP_009503921.1
psbK	Xylocarpus rumphii	YP_009503835.1
psbK	Yushania brevipaniculata	YP_009675318.1
psbK	Yushania confusa	YP_009675234.1
psbK	Yushania glandulosa	YP_009678490.1
psbK	Yushania levigata	YP_009053644.1
psbK	Yushania violascens	YP_009678406.1
psbK	Zeugites pittieri	YP_009261131.1
psbK	Zingiber officinale	YP_009694932.1
psbK	Ziziphus jujuba	YP_009256310.1
psbL	Abelmoschus esculentus	YP_009390320.1
psbL	Acleisanthes obtusa	YP_009572540.1
psbL	Acorus americanus	YP_001586196.1
psbL	Acorus tatarinowii	YP_009715329.1
psbL	Adenocalymma acutissimum	YP_009476803.1
psbL	Adenocalymma aurantiacum	YP_009446620.1
psbL	Adenocalymma bracteatum	YP_009446789.1
psbL	Adenocalymma cristicalyx	YP_009446874.1
psbL	Adenocalymma divaricatum	YP_009476889.1
psbL	Adenocalymma hatschbachii	YP_009446959.1
psbL	Adenocalymma marginatum	YP_009476976.1
psbL	Adenocalymma pedunculatum	YP_009447044.1
psbL	Adenocalymma trifoliatum	YP_009477144.1
psbL	Adenophora triphylla	YP_009554158.1
psbL	Aegilops geniculata	YP_008963918.1
psbL	Aeluropus lagopoides	YP_009657595.1
psbL	Ageratina adenophora	YP_004564387.1
psbL	Agrostis stolonifera	YP_874751.1
psbL	Ailanthus altissimus	YP_009484222.1
psbL	Akebia trifoliata	YP_009234401.1
psbL	Alangium chinense	YP_009699315.1
psbL	Alangium kurzii	YP_009698125.1
psbL	Alangium platanifolium	YP_009698210.1
psbL	Alloeochaete namuliensis	YP_009409988.1
psbL	Alloeochaete oreogena	YP_009410071.1
psbL	Alloeochaete uluguruensis	YP_009410154.1
psbL	Allomaieta villosa	YP_009318642.1
psbL	Alpinia oxyphylla	YP_009428993.1
psbL	Alstroemeria hybrid cultivar	YP_009582533.1
psbL	Ambrosia artemisiifolia	YP_009428006.1
psbL	Amelanchier alnifolia	YP_009716852.1
psbL	Amelanchier arborea	YP_009716767.1
psbL	Amelanchier asiatica	YP_009716682.1
psbL	Amelanchier bartramiana	YP_009716937.1
psbL	Amelanchier cusickii	YP_009717022.1
psbL	Amelanchier humilis	YP_009717107.1
psbL	Amelanchier interior	YP_009717192.1
psbL	Amelanchier pallida	YP_009717277.1
psbL	Amelanchier sanguinea	YP_009717362.1
psbL	Ampelocalamus melicoideus	YP_009677261.1
psbL	Ampelocalamus naibunensis	YP_009271202.1
psbL	Amphicarpum muhlenbergianum	YP_009267658.1
psbL	Amphilophium carolinae	YP_009662730.1
psbL	Amphilophium chocoense	YP_009661195.1
psbL	Amphilophium cuneifolium	YP_009661282.1
psbL	Amphilophium dusenianum	YP_009661369.1
psbL	Amphilophium ecuadorense	YP_009661466.1
psbL	Amphilophium gnaphalanthum	YP_009660764.1
psbL	Amphilophium lactiflorum	YP_009662546.1
psbL	Amphilophium paniculatum	YP_009661563.1
psbL	Amphilophium pilosum	YP_009661660.1
psbL	Amphilophium steyermarkii	YP_009662827.1
psbL	Amphipogon caricinus	YP_009410237.1
psbL	Amphipogon turbinatus	YP_009410320.1
psbL	Andropogon abyssinicus	YP_009385740.1
psbL	Andropogon ascinodis	YP_009544832.1
psbL	Andropogon burmanicus	YP_009386404.1
psbL	Andropogon chinensis	YP_009384248.1
psbL	Andropogon distachyos	YP_009386653.1
psbL	Andropogon fastigiatus	YP_009384082.1
psbL	Andropogon gayanus	YP_009544666.1
psbL	Andropogon gerardi	YP_009543893.1
psbL	Andropogon greenwayi	YP_009544749.1
psbL	Anethum graveolens	YP_009235979.1
psbL	Angelica dahurica	YP_009232844.1
psbL	Angelica gigas	YP_009232929.1
psbL	Angelica laxifoliata	YP_009544386.1
psbL	Angelica polymorpha	YP_009584396.1
psbL	Angelica sinensis	YP_009655224.1
psbL	Anthriscus cerefolium	YP_004222661.1
psbL	Aquilaria sinensis	YP_009229495.1
psbL	Arabidopsis thaliana	NP_051074.1
psbL	Aralia continentalis	YP_009589906.1
psbL	Aristida rufescens	YP_009439629.1
psbL	Aristolochia contorta	YP_009440688.1
psbL	Aristolochia debilis	YP_009440773.1
psbL	Artemisia capillaris	YP_009307855.1
psbL	Artemisia fukudo	YP_009682285.1
psbL	Artemisia gmelinii	YP_009307767.1
psbL	Artemisia selengensis	YP_009526022.1
psbL	Arthraxon prionodes	YP_009267160.1
psbL	Arundinaria appalachiana	YP_009024269.1
psbL	Arundinaria fargesii	YP_009052599.1
psbL	Arundinaria gigantea	YP_007475154.1
psbL	Arundinaria humbertii	YP_009687780.1
psbL	Arundinella deppeana	YP_009267741.1
psbL	Aster indicus	YP_009544582.1
psbL	Astrocaryum aculeatum	YP_009687489.1
psbL	Astrocaryum murumuru	YP_009687402.1
psbL	Atractylodes macrocephala	YP_009690054.1
psbL	Atropa belladonna	NP_783247.1
psbL	Atropanthe sinensis	YP_009686766.1
psbL	Australopyrum retrofractum	YP_009672319.1
psbL	Avena sterilis	YP_009312635.1
psbL	Axonopus fissifolius	YP_009261245.1
psbL	Axonopus ramosus	YP_009439547.1
psbL	Azadirachta indica	YP_009019903.1
psbL	Bambusa emeiensis	YP_004734116.1
psbL	Bambusa multiplex	YP_009051265.1
psbL	Bambusa ventricosa	YP_009648127.1
psbL	Barnardia japonica	YP_009432489.1
psbL	Bencomia exstipulata	YP_009538491.1
psbL	Bertolonia acuminata	YP_009318727.1
psbL	Betula cordifolia	YP_009477884.1
psbL	Betula nana	YP_009349537.1
psbL	Blakea schlimii	YP_009318812.1
psbL	Boehmeria spicata	YP_009462544.1
psbL	Boehmeria umbrosa	YP_009462643.1
psbL	Bongardia chrysogonum	YP_009630907.1
psbL	Boswellia sacra	YP_009234230.1
psbL	Bothriochloa alta	YP_009267824.1
psbL	Bothriochloa decipiens	YP_009544998.1
psbL	Brachiaria humidicola	YP_009252077.1
psbL	Brassica juncea	YP_009177880.1
psbL	Brassica nigra	YP_009259594.1
psbL	Brassica oleracea	YP_009564590.1
psbL	Brassica rapa	YP_009553782.1
psbL	Bretschneidera sinensis	YP_009485944.1
psbL	Bupleurum boissieuanum	YP_009433435.1
psbL	Bupleurum falcatum	YP_009164332.1
psbL	Cabomba aquatica	YP_009516891.1
psbL	Cabomba caroliniana	YP_009310533.1
psbL	Cabomba furcata	YP_009516980.1
psbL	Caiophora cirsiifolia	YP_009695664.1
psbL	Caiophora lateritia	YP_009695749.1
psbL	Calathodes oxycarpa	YP_009576782.1
psbL	Caldesia grandis	YP_009729831.1
psbL	Calotropis gigantea	YP_009573320.1
psbL	Calotropis procera	YP_009574093.1
psbL	Caltha palustris	YP_009581046.1
psbL	Calycanthus chinensis	YP_009479443.1
psbL	Calycanthus floridus var. glaucus	NP_862769.1
psbL	Camellia azalea	YP_009413443.1
psbL	Camellia grandibracteata	YP_009050603.1
psbL	Camellia leptophylla	YP_009050690.1
psbL	Camellia petelotii	YP_009050777.1
psbL	Camellia pubicosta	YP_009050864.1
psbL	Camellia reticulata	YP_009050951.1
psbL	Cannabis sativa	YP_009143568.1
psbL	Capillipedium venustum	YP_009267907.1
psbL	Capsicum annuum	YP_006666045.1
psbL	Capsicum chacoense	YP_009344091.1
psbL	Capsicum chinense	YP_009262878.1
psbL	Capsicum eximium	YP_009344265.1
psbL	Capsicum frutescens	YP_009169683.1
psbL	Capsicum galapagoense	YP_009344004.1
psbL	Capsicum tovarii	YP_009344178.1
psbL	Carapa guianensis	YP_009476113.1
psbL	Carica papaya	YP_001671698.1
psbL	Carpenteria californica	YP_009698890.1
psbL	Carthamus tinctorius	YP_009271920.1
psbL	Caulophyllum robustum	YP_009630991.1
psbL	Cecropia pachystachya	YP_009532631.1
psbL	Cedrela odorata	YP_009472036.1
psbL	Centaurea diffusa	YP_009040815.1
psbL	Ceratophyllum demersum	YP_001542462.1
psbL	Chaetium bromoides	YP_009453133.1
psbL	Changiostyrax dolichocarpus	YP_009564716.1
psbL	Chasmanthium laxum	YP_009410403.1
psbL	Chimonocalamus longiusculus	YP_009052766.1
psbL	Chionanthus retusus	YP_009383743.1
psbL	Chloranthus japonicus	YP_009123267.1
psbL	Chloranthus spicatus	YP_001294113.1
psbL	Chloris truncata	YP_009326222.1
psbL	Chloris virgata	YP_009326307.1
psbL	Chrysopogon gryllus	YP_009386155.1
psbL	Chrysopogon zizanioides	YP_009386072.1
psbL	Chrysosplenium aureobracteatum	YP_009531228.1
psbL	Chusquea culeou	YP_009648211.1
psbL	Cicuta virosa	YP_009484767.1
psbL	Circaeaster agrestis	YP_009427829.1
psbL	Coffea arabica	YP_817497.1
psbL	Coffea canephora	YP_009251140.1
psbL	Convallaria keiskei	YP_009631508.1
psbL	Corchorus capsularis	YP_009686499.1
psbL	Corchorus olitorius	YP_009686582.1
psbL	Cornus alternifolia	YP_009696939.1
psbL	Cornus canadensis	YP_009697788.1
psbL	Cornus chinensis	YP_009697194.1
psbL	Cornus disciflora	YP_009697534.1
psbL	Cornus eydeana	YP_009697279.1
psbL	Cornus florida	YP_009697618.1
psbL	Cornus kousa	YP_009697449.1
psbL	Cornus macrophylla	YP_009696769.1
psbL	Cornus nuttallii	YP_009697703.1
psbL	Cornus oblonga	YP_009696854.1
psbL	Cornus peruviana	YP_009698040.1
psbL	Cornus sanguinea	YP_009697364.1
psbL	Cornus sessilis	YP_009697109.1
psbL	Cornus suecica	YP_009697872.1
psbL	Cornus unalaschkensis	YP_009697956.1
psbL	Cornus volkensii	YP_009697024.1
psbL	Cotoneaster buxifolius	YP_009720438.1
psbL	Cotoneaster frigidus	YP_009719154.1
psbL	Cotoneaster horizontalis	YP_009720524.1
psbL	Cotoneaster microphyllus	YP_009718982.1
psbL	Cotoneaster rubens	YP_009720696.1
psbL	Cotoneaster schantungensis	YP_009725481.1
psbL	Cotoneaster silvestrii	YP_009720610.1
psbL	Cotoneaster taylorii	YP_009718896.1
psbL	Craigia yunnanensis	YP_009714608.1
psbL	Crataegus kansuensis	YP_009514182.1
psbL	Crinipes abyssinicus	YP_009410486.1
psbL	Crinipes longifolius	YP_009410569.1
psbL	Crithmum maritimum	YP_004733342.1
psbL	Curcuma flaviflora	YP_009192977.1
psbL	Curcuma phaeocaulis	YP_009711811.1
psbL	Curcuma wenyujin	YP_009711724.1
psbL	Curtisia dentata	YP_009699825.1
psbL	Cymbopogon flexuosus	YP_009386570.1
psbL	Cynanchum auriculatum	YP_009235642.1
psbL	Cynanchum wilfordii	YP_009235555.1
psbL	Cynara baetica	YP_009169509.1
psbL	Cynara cornigera	YP_009169596.1
psbL	Cynara humilis	YP_009139803.1
psbL	Dactyloctenium aegyptium	YP_009453301.1
psbL	Danthoniopsis dinteri	YP_009261328.1
psbL	Daphniphyllum oldhamii	YP_009490099.1
psbL	Daucus carota	YP_740132.1
psbL	Dendrobium wattii	YP_009726354.1
psbL	Dendropanax morbifer	YP_009159553.1
psbL	Dendrosenecio brassiciformis	YP_009494571.1
psbL	Dendrosenecio cheranganiensis	YP_009494215.1
psbL	Dendrosenecio johnstonii	YP_009494482.1
psbL	Dendrosenecio kilimanjari	YP_009494304.1
psbL	Dendrosenecio meruensis	YP_009494393.1
psbL	Deutzia compacta	YP_009699570.1
psbL	Dichaetaria wightii	YP_009410652.1
psbL	Dichanthelium acuminatum	YP_009267990.1
psbL	Dichanthium sericeum	YP_009384744.1
psbL	Dimeria ornithopoda	YP_009384910.1
psbL	Dimocarpus longan	YP_009476399.1
psbL	Disporum sessile	YP_009724714.1
psbL	Dolichandra cynanchoides	YP_009477229.1
psbL	Dracaena cochinchinensis	YP_009539685.1
psbL	Dregeochloa pumilla	YP_009410735.1
psbL	Drimys granadensis	YP_784401.1
psbL	Echinochloa crus-galli	YP_009192300.1
psbL	Echinochloa esculenta	YP_009332247.1
psbL	Echinochloa stagnina	YP_009439465.1
psbL	Echinochloa ugandensis	YP_009439383.1
psbL	Eclipta alba	YP_009532985.1
psbL	Eclipta prostrata	YP_009271483.1
psbL	Ehrharta bulbosa	YP_009453386.1
psbL	Elodea canadensis	YP_006665795.1
psbL	Elytrophorus globularis	YP_009410818.1
psbL	Emmenopterys henryi	YP_009442121.1
psbL	Entandrophragma caudatum	YP_009673309.1
psbL	Entandrophragma cylindricum	YP_009471951.1
psbL	Entolasia imbricata	YP_009439301.1
psbL	Eragrostis walteri	YP_009410901.1
psbL	Eremochloa ciliaris	YP_009385574.1
psbL	Eremochloa eriopoda	YP_009385159.1
psbL	Eriachne agrostidea	YP_009582696.1
psbL	Eriachne aristidea	YP_009582779.1
psbL	Eriachne armittii	YP_009370513.1
psbL	Eriachne avenacea	YP_009582862.1
psbL	Eriachne axillaris	YP_009582945.1
psbL	Eriachne basedowii	YP_009583028.1
psbL	Eriachne burkittii	YP_009583111.1
psbL	Eriachne ciliata	YP_009583194.1
psbL	Eriachne compacta	YP_009583277.1
psbL	Eriachne glauca	YP_009583360.1
psbL	Eriachne major	YP_009583443.1
psbL	Eriachne melicacea	YP_009583526.1
psbL	Eriachne mucronata	YP_009410984.1
psbL	Eriachne obtusa	YP_009583609.1
psbL	Eriachne pallescens	YP_009583692.1
psbL	Eriachne pauciflora	YP_009583775.1
psbL	Eriachne schultziana	YP_009583858.1
psbL	Eriachne semiciliata	YP_009583941.1
psbL	Eriachne sulcata	YP_009584024.1
psbL	Eriachne triodioides	YP_009584107.1
psbL	Eriachne triseta	YP_009568530.1
psbL	Erigeron breviscapus	YP_009674491.1
psbL	Rhaphiolepis henryi	YP_009719496.1
psbL	Rhaphiolepis bibas	YP_009363238.1
psbL	Rhaphiolepis malipoensis	YP_009719582.1
psbL	Rhaphiolepis obovata	YP_009719666.1
psbL	Rhaphiolepis salwinensis	YP_009719750.1
psbL	Rhaphiolepis seguinii	YP_009719836.1
psbL	Eriochloa meyeriana	YP_009268073.1
psbL	Eriochrysis pallida	YP_009652308.1
psbL	Eriocnema fulva	YP_009318897.1
psbL	Eriolarynx fasciculata	YP_009252863.1
psbL	Erodium carvifolium	YP_004221939.1
psbL	Eschenbachia blinii	YP_009480432.1
psbL	Eucalyptus pauciflora	YP_009522866.1
psbL	Eucnide grandiflora	YP_009694582.1
psbL	Eulalia aurea (Bory) Kunth, 1830	YP_009261411.1
psbL	Eulaliopsis binata	YP_009387314.1
psbL	Euonymus hamiltonianus	YP_009480110.1
psbL	Eurya alata	YP_009579381.1
psbL	Euryale ferox	YP_009485236.1
psbL	Eustachys glauca	YP_009450858.1
psbL	Eutrema botschantzevii	YP_009232458.1
psbL	Eutrema halophilum	YP_009232371.1
psbL	Eutrema salsugineum	YP_009175690.1
psbL	Fagopyrum luojishanense	YP_009484629.1
psbL	Fargesia albocerea	YP_009675097.1
psbL	Fargesia canaliculata	YP_009677597.1
psbL	Fargesia communis	YP_009677429.1
psbL	Fargesia daminiu	YP_009678101.1
psbL	Fargesia decurvata	YP_009677345.1
psbL	Fargesia edulis	YP_009678353.1
psbL	Fargesia fungosa	YP_009677681.1
psbL	Fargesia funiushanensis	YP_009677933.1
psbL	Fargesia grossa	YP_009678269.1
psbL	Fargesia nitida	YP_009052848.1
psbL	Fargesia qinlingensis	YP_009543374.1
psbL	Fargesia setosa	YP_009677849.1
psbL	Fargesia spathacea	YP_009052931.1
psbL	Fargesia stenoclada	YP_009677513.1
psbL	Fargesia yunnanensis	YP_009053014.1
psbL	Ficus carica	YP_009390572.1
psbL	Fragaria pentaphylla	YP_009355707.1
psbL	Fritillaria eduardii	YP_009465330.1
psbL	Fritillaria meleagroides	YP_009465500.1
psbL	Fritillaria persica	YP_009465415.1
psbL	Fritillaria thunbergii	YP_009356880.1
psbL	Gaoligongshania megalothyrsa	YP_009053097.1
psbL	Gelidocalamus tessellatus	YP_009053180.1
psbL	Germainia capitata	YP_009387066.1
psbL	Glaucidium palmatum	YP_009581626.1
psbL	Glehnia littoralis	YP_009363692.1
psbL	Glochidion chodoense	YP_009660877.1
psbL	Grubbia rosmarinifolia	YP_009699740.1
psbL	Grubbia tomentosa	YP_009699655.1
psbL	Guadua chacoensis	YP_009229227.1
psbL	Guizotia abyssinica	YP_001837375.1
psbL	Gynerium sagittatum	YP_009451027.1
psbL	Halopyrum mucronatum	YP_009451112.1
psbL	Hansenia weberbaueriana	YP_009387574.1
psbL	Haplostachys haplostachya	YP_009242254.1
psbL	Helianthus annuus	YP_588132.1
psbL	Helleborus thibetanus	YP_009581711.1
psbL	Sorghum mekongense	YP_009385076.1
psbL	Henriettea barkeri	YP_009319066.1
psbL	Heracleum moellendorffii	YP_009632365.1
psbL	Heritiera elata	YP_009676786.1
psbL	Heritiera parvifolia	YP_009498283.1
psbL	Hesperomeles cuneata	YP_009717871.1
psbL	Hesperomeles ferruginea	YP_009718041.1
psbL	Hesperomeles goudotiana	YP_009717956.1
psbL	Hesperomeles pernettyoides	YP_009718126.1
psbL	Heteropogon contortus	YP_009385491.1
psbL	Heteropogon triticeus	YP_009385325.1
psbL	Hevea brasiliensis	YP_004327677.1
psbL	Hildaea pallens	YP_009439137.1
psbL	Himalayacalamus collaris	YP_009678017.1
psbL	Himalayacalamus gyirongensis	YP_009678185.1
psbL	Hitchcockella baronii	YP_009687698.1
psbL	Homolepis aturensis	YP_009439219.1
psbL	Homolepis isocalycia	YP_009451281.1
psbL	Hordeum bogdanii	YP_009672237.1
psbL	Hordeum vulgare subsp. vulgare	YP_874667.1
psbL	Humbertochloa bambusiuscula	YP_009451366.1
psbL	Hydrangea ampla	YP_009696514.1
psbL	Hydrangea barbara	YP_009698635.1
psbL	Hydrangea caerulea	YP_009696684.1
psbL	Hydrangea densifolia	YP_009696259.1
psbL	Hydrangea febrifuga	YP_009699400.1
psbL	Hydrangea heteromalla	YP_009699485.1
psbL	Hydrangea moellendorffii	YP_009696344.1
psbL	Hydrangea obtusifolia	YP_009698720.1
psbL	Hydrangea paniculata	YP_009698380.1
psbL	Hydrangea petiolaris	YP_009379540.1
psbL	Hydrangea platyarguta	YP_009696429.1
psbL	Hydrangea serrata	YP_009379454.1
psbL	Hydrocera triflora	YP_009473541.1
psbL	Hydrocotyle verticillata	YP_004733678.1
psbL	Hyparrhenia diplandra	YP_009386321.1
psbL	Hyparrhenia rufa	YP_009384165.1
psbL	Hyparrhenia subplumosa	YP_009268156.1
psbL	Hyparrhenia variabilis	YP_009543976.1
psbL	Hypochaeris radicata	YP_009695563.1
psbL	Hypseocharis bilobata	YP_008994467.1
psbL	Imperata cylindrica	YP_009260083.1
psbL	Indocalamus wilsonii	YP_009053263.1
psbL	Indosasa sinica	YP_009053346.1
psbL	Ipomoea hederacea	YP_009491570.1
psbL	Ipomoea lacunosa	YP_009491655.1
psbL	Ipomoea nil	YP_009295119.1
psbL	Ipomoea purpurea	YP_001468323.1
psbL	Ipomoea triloba	YP_009491740.1
psbL	Iris sanguinea	YP_009229088.1
psbL	Isachne albens	YP_009411067.1
psbL	Ischaemum afrum	YP_009260166.1
psbL	Iseilema macratherum	YP_009266994.1
psbL	Ismelia carinata	YP_009543809.1
psbL	Itea chinensis	YP_009490187.1
psbL	Jamesia americana	YP_009698975.1
psbL	Juglans cinerea	YP_009430729.1
psbL	Juglans hindsii	YP_009430813.1
psbL	Juglans major	YP_009430896.1
psbL	Juglans nigra	YP_009430979.1
psbL	Justicia flava	YP_009700195.1
psbL	Kirengeshoma palmata	YP_009696599.1
psbL	Kissenia capensis	YP_009696174.1
psbL	Lagerstroemia indica	YP_009259902.1
psbL	Lasiacis nigra	YP_009439055.1
psbL	Ledebouriella seseloides	YP_009363508.1
psbL	Leersia japonica	YP_009369576.1
psbL	Leersia perrieri	YP_009687616.1
psbL	Leitneria floridana	YP_009259802.1
psbL	Leontice armeniaca	YP_009642071.1
psbL	Leptochloa pluriflora	YP_009468452.1
psbL	Leptochloa virgata	YP_009451449.1
psbL	Leymus chinensis	YP_009701352.1
psbL	Ligularia hodgsonii	YP_009514678.1
psbL	Ligularia intermedia	YP_009514765.1
psbL	Ligularia jaluensis	YP_009514852.1
psbL	Ligularia mongolica	YP_009514939.1
psbL	Ligularia veitchiana	YP_009515026.1
psbL	Ligusticum tenuissimum	YP_009233014.1
psbL	Lilium brownii	YP_009413745.1
psbL	Lilium cernuum	YP_009373342.1
psbL	Lilium distichum	YP_009246528.1
psbL	Lilium fargesii	YP_009348270.1
psbL	Lilium lancifolium	YP_009413829.1
psbL	Lilium leucanthum	YP_009413914.1
psbL	Lilium martagon var. pilosiusculum	YP_009512442.1
psbL	Lilium tsingtauense	YP_009161121.1
psbL	Liquidambar formosana	YP_008963706.1
psbL	Liriope spicata	YP_009631423.1
psbL	Litchi chinensis	YP_009390654.1
psbL	Loasa nana	YP_009696004.1
psbL	Loasa nitida	YP_009699060.1
psbL	Lonicera insularis	YP_009525353.1
psbL	Lonicera maackii	YP_009525523.1
psbL	Lonicera praeflorens	YP_009525438.1
psbL	Lonicera sachalinensis	YP_009525608.1
psbL	Lonicera vesicaria	YP_009525691.1
psbL	Loudetia simplex	YP_009438230.1
psbL	Loudetiopsis kerstingii	YP_009267077.1
psbL	Lycium barbarum	YP_009561842.1
psbL	Lycium chinense	YP_009630537.1
psbL	Lycium ruthenicum	YP_009526221.1
psbL	Macadamia integrifolia	YP_009092318.1
psbL	Malacomeles denticulata	YP_009717786.1
psbL	Mangifera indica	YP_009390741.1
psbL	Manihot esculenta	YP_001718452.1
psbL	Marshallia caespitosa	YP_009647756.1
psbL	Marshallia graminifolia	YP_009647243.1
psbL	Marshallia grandiflora	YP_009647500.1
psbL	Marshallia legrandii	YP_009647842.1
psbL	Marshallia mohrii	YP_009647670.1
psbL	Marshallia obovata	YP_009647415.1
psbL	Marshallia ramosa	YP_009647585.1
psbL	Marshallia trinervia	YP_009647329.1
psbL	Masdevallia coccinea	YP_009122602.1
psbL	Megaleranthis saniculifolia	YP_002836105.1
psbL	Megathyrsus maximus	YP_009260249.1
psbL	Melanocenchris abyssinica	YP_009451616.1
psbL	Meliosma aff. cuneifolia Moore 333	YP_009234655.1
psbL	Mentzelia albicaulis	YP_009698465.1
psbL	Mentzelia aspera	YP_009699145.1
psbL	Merianthera pulchra	YP_009319151.1
psbL	Merxmuellera tsaratananensis	YP_009438973.1
psbL	Miconia dodecandra	YP_009319236.1
psbL	Milla biflora	YP_009432741.1
psbL	Miscanthus sacchariflorus	YP_009192422.1
psbL	Miscanthus sinensis	YP_009192544.1
psbL	Mnesithea helferi	YP_009386238.1
psbL	Monococcus echinophorus	YP_009572369.1
psbL	Morus mongolica	YP_009110351.1
psbL	Morus notabilis	YP_009139694.1
psbL	Mukdenia rossii	YP_009479189.1
psbL	Musa balbisiana	YP_009180386.1
psbL	Musella lasiocarpa	YP_009415233.1
psbL	Narcissus poeticus	YP_009536231.1
psbL	Nardus stricta	YP_009451699.1
psbL	Nasa triphylla	YP_009696089.1
psbL	Nasa urens	YP_009699230.1
psbL	Nelumbo lutea	YP_004563882.1
psbL	Nematopoa longipes	YP_009411233.1
psbL	Neojobertia candolleana	YP_009447297.1
psbL	Nepsera aquatica	YP_009319321.1
psbL	Nicotiana attenuata	YP_009429465.1
psbL	Nuphar advena	YP_001001549.1
psbL	Nuphar japonica	YP_009706515.1
psbL	Nyctaginia capitata	YP_009572454.1
psbL	Nymphaea ampla	YP_009417458.2
psbL	Nymphaea capensis	YP_009547025.1
psbL	Nymphaea jamesoniana	YP_009316993.1
psbL	Nymphaea lotus	YP_009567920.1
psbL	Nyssa ogeche	YP_009698295.1
psbL	Ocimum basilicum	YP_009388785.1
psbL	Oligostachyum shiuyingianum	YP_009053428.1
psbL	Oncorachis ramosa	YP_009260332.1
psbL	Opisthocentra clidemioides	YP_009319406.1
psbL	Oplismenus hirtellus	YP_009260415.1
psbL	Oresitrophe rupifraga	YP_009479917.1
psbL	Orinus kokonoricus	YP_009657680.1
psbL	Oropetium aristatum	YP_009451867.1
psbL	Orychophragmus diffusus	YP_009342522.1
psbL	Orychophragmus hupehensis	YP_009342692.1
psbL	Orychophragmus taibaiensis	YP_009342607.1
psbL	Oryza alta	YP_009369055.1
psbL	Oryza eichingeri	YP_009368968.1
psbL	Oryza grandiglumis	YP_009369142.1
psbL	Oryza latifolia	YP_009369229.1
psbL	Oryza punctata	YP_009161205.1
psbL	Oryza rhizomatis	YP_009368881.1
psbL	Oryza ridleyi	YP_009369403.1
psbL	Oryza sativa	YP_009305319.1
psbL	Otachyrium versicolor	YP_009260498.1
psbL	Oxychloris scariosa	YP_009467529.1
psbL	Oxygraphis glacialis	YP_009581543.1
psbL	Panax japonicus	YP_009191868.1
psbL	Panax japonicus var. bipinnatifidus	YP_009678732.1
psbL	Panax notoginseng	YP_009121188.1
psbL	Panax quinquefolius	YP_009155443.1
psbL	Panax vietnamensis	YP_009191955.1
psbL	Panax wangianus	YP_009678819.1
psbL	Panax zingiberensis	YP_009678907.1
psbL	Panicum capillare	YP_009260581.1
psbL	Panicum lycopodioides	YP_009438891.1
psbL	Panicum pygmaeum	YP_009438809.1
psbL	Panicum sumatrense	YP_009332162.1
psbL	Parahyparrhenia siamensis	YP_009385989.1
psbL	Paraneurachne muelleri	YP_009517550.1
psbL	Paris rugosa	YP_009503006.1
psbL	Paris thibetica	YP_009502740.1
psbL	Parnassia trinervis	YP_009678645.1
psbL	Parrotia subaequalis	YP_009471643.1
psbL	Setaria geminata	YP_009260664.1
psbL	Paspalum dilatatum	YP_009267243.1
psbL	Paspalum fimbriatum	YP_009260747.1
psbL	Paspalum glaziovii	YP_009260830.1
psbL	Paspalum inaequivalve	YP_009518512.1
psbL	Paspalum ionanthum	YP_009518595.1
psbL	Paspalum juergensii	YP_009518180.1
psbL	Paspalum minus	YP_009518263.1
psbL	Paspalum paniculatum	YP_009438317.1
psbL	Paspalum pubiflorum	YP_009517384.1
psbL	Paspalum simplex	YP_009518346.1
psbL	Paspalum vaginatum	YP_009518429.1
psbL	Paspalum virgatum	YP_009517467.1
psbL	Patrinia saniculifolia	YP_009458397.1
psbL	Patrinia scabiosifolia	YP_009629349.1
psbL	Patrinia villosa	YP_009629928.1
psbL	Pelargonium alternans	YP_008994583.1
psbL	Pelargonium australe	YP_009171362.1
psbL	Pelargonium citronellum	YP_009298910.1
psbL	Pelargonium cotyledonis	YP_009171265.1
psbL	Pelargonium cucullatum	YP_009298813.1
psbL	Pelargonium dichondrifolium	YP_009171168.1
psbL	Pelargonium dolomiticum	YP_009298973.1
psbL	Pelargonium echinatum	YP_009299222.1
psbL	Pelargonium exhibens	YP_009299122.1
psbL	Pelargonium exstipulatum	YP_009299319.1
psbL	Pelargonium fulgidum	YP_009299416.1
psbL	Pelargonium incrassatum	YP_009299513.1
psbL	Pelargonium myrrhifolium	YP_009299609.1
psbL	Pelargonium nanum	YP_009299709.1
psbL	Pelargonium quercifolium	YP_009299806.1
psbL	Pelargonium tetragonum	YP_009300018.1
psbL	Pelargonium transvaalense	YP_009300206.1
psbL	Pemphis acidula	YP_009574006.1
psbL	Perilla frutescens	YP_009270839.1
psbL	Petalonyx linearis	YP_009698550.1
psbL	Petiveria alliacea	YP_009572626.1
psbL	Petroselinum crispum	YP_004733858.1
psbL	Peucedanum japonicum	YP_009363593.1
psbL	Phaenanthoecium koestlinii	YP_009411316.1
psbL	Pheidochloa gracilis	YP_009411399.1
psbL	Phellodendron amurense	YP_009412673.1
psbL	Philadelphus calvescens	YP_009695089.1
psbL	Photinia beckii	YP_009720180.1
psbL	Photinia integrifolia	YP_009719410.1
psbL	Photinia lanuginosa	YP_009720266.1
psbL	Photinia lochengensis	YP_009720094.1
psbL	Photinia prionophylla	YP_009720352.1
psbL	Photinia serratifolia	YP_009718297.1
psbL	Phragmites australis	YP_008855105.1
psbL	Phyllostachys edulis	YP_004733593.1
psbL	Phyllostachys sulphurea	YP_009051350.1
psbL	Piper cenocladum	YP_784488.1
psbL	Plagiantha tenella	YP_009260913.1
psbL	Pleioblastus amarus	YP_009675181.1
psbL	Pleioblastus maculatus	YP_009053510.1
psbL	Pleonotoma albiflora	YP_009477314.1
psbL	Plinia aureana	YP_009520423.1
psbL	Plinia cauliflora	YP_009515364.1
psbL	Polygonatum stenophyllum	YP_009432318.1
psbL	Potentilla hebiichigo	YP_009566754.1
psbL	Potentilla indica	YP_009565453.1
psbL	Premna microphylla	YP_009117236.1
psbL	Prosphytochloa prehensilis	YP_009467614.1
psbL	Prunus armeniaca	YP_009675623.1
psbL	Prunus davidiana	YP_009530218.1
psbL	Prunus kansuensis	YP_009024696.1
psbL	Prunus mira	YP_009544497.1
psbL	Prunus mongolica	YP_009489159.1
psbL	Prunus pedunculata	YP_009489243.1
psbL	Prunus persica	YP_004021680.1
psbL	Prunus pseudocerasus	YP_009266619.1
psbL	Psathyrostachys juncea	YP_009672153.1
psbL	Pseudolasiacis leptolomoides	YP_009438727.1
psbL	Pseudopogonatherum contortum	YP_009385408.1
psbL	Pseudosorghum fasciculare	YP_009385242.1
psbL	Puelia olyriformis	YP_009002007.1
psbL	Pugionium cornutum	YP_009261796.1
psbL	Pugionium dolabratum	YP_009261711.1
psbL	Punica granatum	YP_009390824.1
psbL	Pyrus ussuriensis	YP_009575613.1
psbL	Quercus acutissima	YP_009516682.1
psbL	Quercus baronii	YP_009236511.1
psbL	Quercus chenii	YP_009516596.1
psbL	Quercus dolicholepis	YP_009306016.1
psbL	Quercus glauca	YP_009458788.1
psbL	Quercus tarokoensis	YP_009444145.1
psbL	Quercus tungmaiensis	YP_009459154.1
psbL	Ranunculus macranthus	YP_001004201.1
psbL	Rehia nervata	YP_009542144.1
psbL	Rhamnus taquetii	YP_009726270.1
psbL	Rhaphiolepis ferruginea	YP_009718383.1
psbL	Rhaphiolepis impressivena	YP_009719922.1
psbL	Rhaphiolepis indica	YP_009718211.1
psbL	Rhaphiolepis lanceolata	YP_009718469.1
psbL	Rhaphiolepis major	YP_009720008.1
psbL	Rhaphiolepis salicifolia	YP_009719240.1
psbL	Rhaphiolepis umbellata	YP_009718555.1
psbL	Rhexia virginica	YP_009319575.1
psbL	Rhipidocladum pittieri	YP_009452123.1
psbL	Rhodoleia championii	YP_009714097.1
psbL	Rhynchanthera bracteata	YP_009319660.1
psbL	Rottboellia cochinchinensis	YP_009267326.1
psbL	Rubus crataegifolius	YP_009528622.1
psbL	Rubus takesimensis	YP_009495625.1
psbL	Ruta graveolens	YP_009730511.1
psbL	Rytidosperma pallidum	YP_009468200.1
psbL	Rytidosperma semiannulare	YP_009452209.1
psbL	Tripidium arundinaceum	YP_009271681.1
psbL	Saccharum hildebrandtii	YP_009438645.1
psbL	Saccharum hybrid cultivar	YP_009228939.1
psbL	Sacciolepis indica	YP_009452291.1
psbL	Sagittaria trifolia	YP_009681150.1
psbL	Salvia bulleyana	YP_009561048.1
psbL	Salvia przewalskii	YP_009560961.1
psbL	Sanguisorba filiformis	YP_009691703.1
psbL	Sanguisorba officinalis	YP_009691787.1
psbL	Sanguisorba sitchensis	YP_009691535.1
psbL	Sanguisorba tenuifolia var. alba	YP_009691619.1
psbL	Sarocalamus faberi	YP_009052682.1
psbL	Sartidia isaloensis	YP_009438563.1
psbL	Schismus arabicus	YP_009452376.1
psbL	Schizachyrium brevifolium	YP_009384331.1
psbL	Schizachyrium cirratum	YP_009544915.1
psbL	Schizachyrium exile	YP_009385657.1
psbL	Schizachyrium imberbe	YP_009386983.1
psbL	Schizachyrium sanguineum	YP_009384497.1
psbL	Schizachyrium scoparium	YP_009385906.1
psbL	Schizachyrium spicatum	YP_009386487.1
psbL	Schizachyrium tenerum	YP_009386818.1
psbL	Seguieria aculeata	YP_009572712.1
psbL	Silybum marianum	YP_009170278.1
psbL	Siraitia grosvenorii	YP_009674406.1
psbL	Sobralia aff. bouchei HTK-2015	YP_009176523.1
psbL	Solanum acaule	YP_009582271.1
psbL	Solanum bulbocastanum	YP_538863.2
psbL	Solanum commersonii	YP_009171797.1
psbL	Solanum demissum	YP_009582358.1
psbL	Solanum lycopersicum	AP_004943.1
psbL	Solanum nigrum	YP_009171883.1
psbL	Solanum pennellii	YP_009421372.1
psbL	Solanum tuberosum	YP_635654.2
psbL	Sorghastrum nutans	YP_009260996.1
psbL	Sorghum bicolor	YP_899422.1
psbL	Sorghum propinquum	YP_009654027.1
psbL	Sorghum sudanense	YP_009654111.1
psbL	Sparganium stoloniferum	YP_009688766.1
psbL	Sporobolus maritimus	YP_009160465.1
psbL	Stachys byzantina	YP_009242782.1
psbL	Stachys chamissonis	YP_009242518.1
psbL	Stachys coccinea	YP_009242606.1
psbL	Stachys sylvatica	YP_009242694.1
psbL	Steinchisma laxum	YP_009261079.1
psbL	Stenogyne bifida	YP_009242166.1
psbL	Stenogyne haliakalae	YP_009242078.1
psbL	Stenogyne kanehoana	YP_009242430.1
psbL	Stenotaphrum secundatum	YP_009452461.1
psbL	Stewartia micrantha	YP_009576441.1
psbL	Stewartia monadelpha	YP_009576183.1
psbL	Stewartia obovata	YP_009576527.1
psbL	Stewartia serrata	YP_009576097.1
psbL	Stewartia sinii	YP_009576355.1
psbL	Stewartia villosa	YP_009576269.1
psbL	Stipagrostis hirtigluma	YP_009438153.1
psbL	Streptostachys asperifolia	YP_009438481.1
psbL	Styppeiochloa gynoglossa	YP_009411482.1
psbL	Swietenia mahagoni	YP_009543559.1
psbL	Symplocos ovatilobata	YP_009446278.1
psbL	Tagetes erecta	YP_009710963.1
psbL	Talipariti hamabo	YP_009253750.1
psbL	Tapiscia sinensis	YP_009460098.1
psbL	Taraxacum amplum	YP_009316645.1
psbL	Taraxacum mongolicum	YP_009307580.1
psbL	Taraxacum obtusifrons	YP_009316560.1
psbL	Taraxacum officinale	YP_009271396.1
psbL	Taraxacum platycarpum	YP_009307493.1
psbL	Tecomaria capensis	YP_009477400.1
psbL	Tetracentron sinense	YP_008081380.1
psbL	Themeda arguens	YP_009384827.1
psbL	Themeda arundinacea	YP_009384414.1
psbL	Themeda triandra	YP_009384580.1
psbL	Themeda villosa	YP_009384993.1
psbL	Thinopyrum bessarabicum	YP_009672070.1
psbL	Thinopyrum elongatum	YP_009672403.1
psbL	Thyridolepis xerophila	YP_009267409.1
psbL	Chaetogastra longifolia	YP_009319828.1
psbL	Torenia benthamiana	YP_009713829.1
psbL	Tribolium hispidum	YP_009452546.1
psbL	Tricholaena monachne	YP_009452631.1
psbL	Trichoneura grandiglumis	YP_009452714.1
psbL	Trichosanthes kirilowii	YP_009560850.1
psbL	Triodia basedowii	YP_009657765.1
psbL	Triodia chichesterensis	YP_009657850.1
psbL	Triodia concinna	YP_009657935.1
psbL	Triodia glabra	YP_009658020.1
psbL	Triodia lanigera	YP_009658785.1
psbL	Triodia longiceps	YP_009658105.1
psbL	Triodia mallota	YP_009658190.1
psbL	Triodia plurinervata	YP_009658275.1
psbL	Triodia rigidissima	YP_009658360.1
psbL	Triodia schinzii	YP_009658615.1
psbL	Triodia scintillans	YP_009658700.1
psbL	Triodia stipoides	YP_009467444.1
psbL	Triodia tomentosa	YP_009658445.1
psbL	Triodia vanleeuwenii	YP_009658530.1
psbL	Triodia wiseana	YP_009467781.1
psbL	Triolena amazonica	YP_009319913.1
psbL	Tripidium ravennae	YP_009651478.1
psbL	Tristachya humbertii	YP_009438399.1
psbL	Tristachya leucothrix	YP_009452799.1
psbL	Triticum monococcum	YP_008239107.1
psbL	Trochodendron aralioides	YP_008081472.1
psbL	Trollius chinensis	YP_009317814.1
psbL	Typha latifolia	YP_003433990.1
psbL	Uniola paniculata	YP_009452882.1
psbL	Urochloa brizantha	YP_009251911.1
psbL	Urochloa decumbens	YP_009251828.1
psbL	Urochloa reptans	YP_009267492.1
psbL	Urophysa henryi	YP_009531441.1
psbL	Urophysa rockii	YP_009531327.1
psbL	Vaseyochloa multinervosa	YP_009452965.1
psbL	Victoria cruziana	YP_009415002.1
psbL	Vitis amurensis	YP_009306953.1
psbL	Vitis cinerea	YP_009442920.1
psbL	Vitis coignetiae	YP_009444230.1
psbL	Vitis cordifolia	YP_009447661.1
psbL	Vitis ficifolia	YP_009447747.1
psbL	Vitis mustangensis	YP_009433119.1
psbL	Vitis rupestris	YP_009455604.1
psbL	Vitis x champinii	YP_009437777.1
psbL	Vitis x labruscana	YP_009716257.1
psbL	Whipplea modesta	YP_009698805.1
psbL	Whiteochloa capillipes	YP_009267575.1
psbL	Wurfbainia longiligularis	YP_009694877.1
psbL	Wurfbainia villosa	YP_009693885.1
psbL	Wurfbainia villosa var. xanthioides	YP_009693972.1
psbL	Xerophyta viscosa	YP_009674321.1
psbL	Xylocarpus moluccensis	YP_009503953.1
psbL	Xylocarpus rumphii	YP_009503867.1
psbL	Yushania brevipaniculata	YP_009675349.1
psbL	Yushania confusa	YP_009675265.1
psbL	Yushania glandulosa	YP_009678521.1
psbL	Yushania levigata	YP_009053675.1
psbL	Yushania violascens	YP_009678437.1
psbL	Zeugites pittieri	YP_009261162.1
psbL	Zingiber officinale	YP_009694964.1
psbL	Ziziphus jujuba	YP_009256342.1
psbM	Abelmoschus esculentus	YP_009390299.1
psbM	Acleisanthes obtusa	YP_009572519.1
psbM	Acorus americanus	YP_001586176.1
psbM	Acorus tatarinowii	YP_009715309.1
psbM	Adenocalymma acutissimum	YP_009476782.1
psbM	Adenocalymma aurantiacum	YP_009446599.1
psbM	Adenocalymma bracteatum	YP_009446768.1
psbM	Adenocalymma cristicalyx	YP_009446853.1
psbM	Adenocalymma divaricatum	YP_009476868.1
psbM	Adenocalymma hatschbachii	YP_009446938.1
psbM	Adenocalymma marginatum	YP_009476955.1
psbM	Adenocalymma pedunculatum	YP_009447023.1
psbM	Adenocalymma trifoliatum	YP_009477123.1
psbM	Adenophora triphylla	YP_009554137.1
psbM	Aegilops geniculata	YP_008963892.1
psbM	Aeluropus lagopoides	YP_009657569.1
psbM	Ageratina adenophora	YP_004564358.1
psbM	Agrostis stolonifera	YP_874724.1
psbM	Ailanthus altissimus	YP_009484201.1
psbM	Akebia trifoliata	YP_009234380.1
psbM	Alangium chinense	YP_009699294.1
psbM	Alangium kurzii	YP_009698104.1
psbM	Alangium platanifolium	YP_009698189.1
psbM	Alloeochaete namuliensis	YP_009409962.1
psbM	Alloeochaete oreogena	YP_009410045.1
psbM	Alloeochaete uluguruensis	YP_009410128.1
psbM	Allomaieta villosa	YP_009318621.1
psbM	Alpinia oxyphylla	YP_009428972.1
psbM	Alstroemeria hybrid cultivar	YP_009582512.1
psbM	Ambrosia artemisiifolia	YP_009427977.1
psbM	Amelanchier alnifolia	YP_009716831.1
psbM	Amelanchier arborea	YP_009716746.1
psbM	Amelanchier asiatica	YP_009716661.1
psbM	Amelanchier bartramiana	YP_009716916.1
psbM	Amelanchier cusickii	YP_009717001.1
psbM	Amelanchier humilis	YP_009717086.1
psbM	Amelanchier interior	YP_009717171.1
psbM	Amelanchier pallida	YP_009717256.1
psbM	Amelanchier sanguinea	YP_009717341.1
psbM	Ampelocalamus melicoideus	YP_009677235.1
psbM	Ampelocalamus naibunensis	YP_009271176.1
psbM	Amphicarpum muhlenbergianum	YP_009267632.1
psbM	Amphilophium carolinae	YP_009662709.1
psbM	Amphilophium chocoense	YP_009661174.1
psbM	Amphilophium cuneifolium	YP_009661261.1
psbM	Amphilophium dusenianum	YP_009661348.1
psbM	Amphilophium ecuadorense	YP_009661445.1
psbM	Amphilophium gnaphalanthum	YP_009660743.1
psbM	Amphilophium lactiflorum	YP_009662525.1
psbM	Amphilophium paniculatum	YP_009661542.1
psbM	Amphilophium pilosum	YP_009661639.1
psbM	Amphilophium steyermarkii	YP_009662806.1
psbM	Amphipogon caricinus	YP_009410211.1
psbM	Amphipogon turbinatus	YP_009410294.1
psbM	Andropogon abyssinicus	YP_009385714.1
psbM	Andropogon ascinodis	YP_009544806.1
psbM	Andropogon burmanicus	YP_009386378.1
psbM	Andropogon chinensis	YP_009384222.1
psbM	Andropogon distachyos	YP_009386627.1
psbM	Andropogon fastigiatus	YP_009384056.1
psbM	Andropogon gayanus	YP_009544640.1
psbM	Andropogon gerardi	YP_009543867.1
psbM	Andropogon greenwayi	YP_009544723.1
psbM	Anethum graveolens	YP_009235958.1
psbM	Angelica dahurica	YP_009232823.1
psbM	Angelica gigas	YP_009232908.1
psbM	Angelica laxifoliata	YP_009544365.1
psbM	Angelica polymorpha	YP_009584375.1
psbM	Angelica sinensis	YP_009655203.1
psbM	Anthriscus cerefolium	YP_004222640.1
psbM	Aquilaria sinensis	YP_009229472.1
psbM	Arabidopsis thaliana	NP_051053.1
psbM	Aralia continentalis	YP_009589885.1
psbM	Aristida rufescens	YP_009439603.1
psbM	Aristolochia contorta	YP_009440667.1
psbM	Aristolochia debilis	YP_009440752.1
psbM	Artemisia capillaris	YP_009307826.1
psbM	Artemisia fukudo	YP_009682256.1
psbM	Artemisia gmelinii	YP_009307738.1
psbM	Artemisia selengensis	YP_009525993.1
psbM	Arthraxon prionodes	YP_009267134.1
psbM	Arundinaria appalachiana	YP_009024243.1
psbM	Arundinaria fargesii	YP_009052573.1
psbM	Arundinaria gigantea	YP_007475128.1
psbM	Arundinaria humbertii	YP_009687754.1
psbM	Arundinella deppeana	YP_009267715.1
psbM	Aster indicus	YP_009544553.1
psbM	Astrocaryum aculeatum	YP_009687468.1
psbM	Astrocaryum murumuru	YP_009687381.1
psbM	Atractylodes macrocephala	YP_009690025.1
psbM	Atropa belladonna	NP_783226.1
psbM	Atropanthe sinensis	YP_009686745.1
psbM	Australopyrum retrofractum	YP_009672293.1
psbM	Avena sterilis	YP_009312609.1
psbM	Axonopus fissifolius	YP_009261219.1
psbM	Axonopus ramosus	YP_009439521.1
psbM	Azadirachta indica	YP_009019882.1
psbM	Bambusa emeiensis	YP_004734090.1
psbM	Bambusa multiplex	YP_009051239.1
psbM	Bambusa ventricosa	YP_009648101.1
psbM	Barnardia japonica	YP_009432468.1
psbM	Bencomia exstipulata	YP_009538470.1
psbM	Bertolonia acuminata	YP_009318706.1
psbM	Betula cordifolia	YP_009477863.1
psbM	Betula nana	YP_009349516.1
psbM	Blakea schlimii	YP_009318791.1
psbM	Boehmeria spicata	YP_009462520.1
psbM	Boehmeria umbrosa	YP_009462622.1
psbM	Bongardia chrysogonum	YP_009630886.1
psbM	Boswellia sacra	YP_009234209.1
psbM	Bothriochloa alta	YP_009267798.1
psbM	Bothriochloa decipiens	YP_009544972.1
psbM	Brachiaria humidicola	YP_009252051.1
psbM	Brassica juncea	YP_009177859.1
psbM	Brassica nigra	YP_009259573.1
psbM	Brassica oleracea	YP_009564569.1
psbM	Brassica rapa	YP_009553761.1
psbM	Bretschneidera sinensis	YP_009485923.1
psbM	Bupleurum boissieuanum	YP_009433415.1
psbM	Bupleurum falcatum	YP_009164312.1
psbM	Cabomba aquatica	YP_009516870.1
psbM	Cabomba caroliniana	YP_009310512.1
psbM	Cabomba furcata	YP_009516959.1
psbM	Caiophora cirsiifolia	YP_009695643.1
psbM	Caiophora lateritia	YP_009695728.1
psbM	Calathodes oxycarpa	YP_009576761.1
psbM	Caldesia grandis	YP_009729810.1
psbM	Calotropis gigantea	YP_009573299.1
psbM	Calotropis procera	YP_009574072.1
psbM	Caltha palustris	YP_009581025.1
psbM	Calycanthus chinensis	YP_009479422.1
psbM	Calycanthus floridus var. glaucus	NP_862748.1
psbM	Camellia azalea	YP_009413422.1
psbM	Camellia grandibracteata	YP_009050582.1
psbM	Camellia leptophylla	YP_009050669.1
psbM	Camellia petelotii	YP_009050756.1
psbM	Camellia pubicosta	YP_009050843.1
psbM	Camellia reticulata	YP_009050930.1
psbM	Cannabis sativa	YP_009123067.1
psbM	Capillipedium venustum	YP_009267881.1
psbM	Capsicum annuum	YP_006666024.1
psbM	Capsicum chacoense	YP_009344070.1
psbM	Capsicum chinense	YP_009262857.1
psbM	Capsicum eximium	YP_009344244.1
psbM	Capsicum frutescens	YP_009169662.1
psbM	Capsicum galapagoense	YP_009343983.1
psbM	Capsicum tovarii	YP_009344157.1
psbM	Carapa guianensis	YP_009476092.1
psbM	Carica papaya	YP_001671677.1
psbM	Carpenteria californica	YP_009698869.1
psbM	Carthamus tinctorius	YP_009271892.1
psbM	Caulophyllum robustum	YP_009630970.1
psbM	Cecropia pachystachya	YP_009532610.1
psbM	Cedrela odorata	YP_009472015.1
psbM	Centaurea diffusa	YP_009040786.1
psbM	Ceratophyllum demersum	YP_001542441.1
psbM	Chaetium bromoides	YP_009453107.1
psbM	Changiostyrax dolichocarpus	YP_009632871.1
psbM	Chasmanthium laxum	YP_009410377.1
psbM	Chimonocalamus longiusculus	YP_009052740.1
psbM	Chionanthus retusus	YP_009383722.1
psbM	Chloranthus japonicus	YP_009123246.1
psbM	Chloranthus spicatus	YP_001294092.1
psbM	Chloris truncata	YP_009326196.1
psbM	Chloris virgata	YP_009326281.1
psbM	Chrysopogon gryllus	YP_009386129.1
psbM	Chrysopogon zizanioides	YP_009386046.1
psbM	Chrysosplenium aureobracteatum	YP_009531208.1
psbM	Chusquea culeou	YP_009648185.1
psbM	Cicuta virosa	YP_009484746.1
psbM	Circaeaster agrestis	YP_009427812.1
psbM	Coffea arabica	YP_817476.1
psbM	Coffea canephora	YP_009251119.1
psbM	Convallaria keiskei	YP_009631487.1
psbM	Corchorus capsularis	YP_009686479.1
psbM	Corchorus olitorius	YP_009686562.1
psbM	Cornus alternifolia	YP_009696918.1
psbM	Cornus canadensis	YP_009697767.1
psbM	Cornus chinensis	YP_009697173.1
psbM	Cornus disciflora	YP_009697513.1
psbM	Cornus eydeana	YP_009697258.1
psbM	Cornus florida	YP_009697597.1
psbM	Cornus kousa	YP_009697428.1
psbM	Cornus macrophylla	YP_009696748.1
psbM	Cornus nuttallii	YP_009697682.1
psbM	Cornus oblonga	YP_009696833.1
psbM	Cornus peruviana	YP_009698019.1
psbM	Cornus sanguinea	YP_009697343.1
psbM	Cornus sessilis	YP_009697088.1
psbM	Cornus suecica	YP_009697851.1
psbM	Cornus unalaschkensis	YP_009697935.1
psbM	Cornus volkensii	YP_009697003.1
psbM	Cotoneaster buxifolius	YP_009720417.1
psbM	Cotoneaster frigidus	YP_009719133.1
psbM	Cotoneaster horizontalis	YP_009720503.1
psbM	Cotoneaster microphyllus	YP_009718961.1
psbM	Cotoneaster rubens	YP_009720675.1
psbM	Cotoneaster schantungensis	YP_009725460.1
psbM	Cotoneaster silvestrii	YP_009720589.1
psbM	Cotoneaster taylorii	YP_009718875.1
psbM	Craigia yunnanensis	YP_009714587.1
psbM	Crataegus kansuensis	YP_009514161.1
psbM	Crinipes abyssinicus	YP_009410460.1
psbM	Crinipes longifolius	YP_009410543.1
psbM	Crithmum maritimum	YP_004733321.1
psbM	Curcuma flaviflora	YP_009192956.1
psbM	Curcuma phaeocaulis	YP_009711790.1
psbM	Curcuma wenyujin	YP_009711703.1
psbM	Curtisia dentata	YP_009699804.1
psbM	Cymbopogon flexuosus	YP_009386544.1
psbM	Cynanchum auriculatum	YP_009235621.1
psbM	Cynanchum wilfordii	YP_009235534.1
psbM	Cynara baetica	YP_009169480.1
psbM	Cynara cornigera	YP_009169567.1
psbM	Cynara humilis	YP_009139774.1
psbM	Dactyloctenium aegyptium	YP_009453275.1
psbM	Danthoniopsis dinteri	YP_009261302.1
psbM	Daphniphyllum oldhamii	YP_009490078.1
psbM	Daucus carota	YP_740111.1
psbM	Dendrobium wattii	YP_009726333.1
psbM	Dendropanax morbifer	YP_009159532.1
psbM	Dendrosenecio brassiciformis	YP_009494541.1
psbM	Dendrosenecio cheranganiensis	YP_009494185.1
psbM	Dendrosenecio johnstonii	YP_009494452.1
psbM	Dendrosenecio kilimanjari	YP_009494274.1
psbM	Dendrosenecio meruensis	YP_009494363.1
psbM	Deutzia compacta	YP_009699549.1
psbM	Dichaetaria wightii	YP_009410626.1
psbM	Dichanthelium acuminatum	YP_009267964.1
psbM	Dichanthium sericeum	YP_009384718.1
psbM	Dimeria ornithopoda	YP_009384884.1
psbM	Dimocarpus longan	YP_009476378.1
psbM	Disporum sessile	YP_009724693.1
psbM	Dolichandra cynanchoides	YP_009477208.1
psbM	Dracaena cochinchinensis	YP_009539664.1
psbM	Dregeochloa pumilla	YP_009410709.1
psbM	Drimys granadensis	YP_784380.1
psbM	Echinochloa crus-galli	YP_009192273.1
psbM	Echinochloa esculenta	YP_009332221.1
psbM	Echinochloa stagnina	YP_009439439.1
psbM	Echinochloa ugandensis	YP_009439357.1
psbM	Eclipta alba	YP_009532956.1
psbM	Eclipta prostrata	YP_009271455.1
psbM	Ehrharta bulbosa	YP_009453360.1
psbM	Elodea canadensis	YP_006665774.1
psbM	Elytrophorus globularis	YP_009410792.1
psbM	Emmenopterys henryi	YP_009442100.1
psbM	Entandrophragma caudatum	YP_009673288.1
psbM	Entandrophragma cylindricum	YP_009471930.1
psbM	Entolasia imbricata	YP_009439275.1
psbM	Eragrostis walteri	YP_009410875.1
psbM	Eremochloa ciliaris	YP_009385548.1
psbM	Eremochloa eriopoda	YP_009385133.1
psbM	Eriachne agrostidea	YP_009582670.1
psbM	Eriachne aristidea	YP_009582753.1
psbM	Eriachne armittii	YP_009370487.1
psbM	Eriachne avenacea	YP_009582836.1
psbM	Eriachne axillaris	YP_009582919.1
psbM	Eriachne basedowii	YP_009583002.1
psbM	Eriachne burkittii	YP_009583085.1
psbM	Eriachne ciliata	YP_009583168.1
psbM	Eriachne compacta	YP_009583251.1
psbM	Eriachne glauca	YP_009583334.1
psbM	Eriachne major	YP_009583417.1
psbM	Eriachne melicacea	YP_009583500.1
psbM	Eriachne mucronata	YP_009410958.1
psbM	Eriachne obtusa	YP_009583583.1
psbM	Eriachne pallescens	YP_009583666.1
psbM	Eriachne pauciflora	YP_009583749.1
psbM	Eriachne schultziana	YP_009583832.1
psbM	Eriachne semiciliata	YP_009583915.1
psbM	Eriachne sulcata	YP_009583998.1
psbM	Eriachne triodioides	YP_009584081.1
psbM	Eriachne triseta	YP_009568504.1
psbM	Erigeron breviscapus	YP_009674462.1
psbM	Rhaphiolepis henryi	YP_009719475.1
psbM	Rhaphiolepis bibas	YP_009363217.1
psbM	Rhaphiolepis malipoensis	YP_009719561.1
psbM	Rhaphiolepis obovata	YP_009719645.1
psbM	Rhaphiolepis salwinensis	YP_009719729.1
psbM	Rhaphiolepis seguinii	YP_009719815.1
psbM	Eriochloa meyeriana	YP_009268047.1
psbM	Eriochrysis pallida	YP_009652282.1
psbM	Eriocnema fulva	YP_009318876.1
psbM	Eriolarynx fasciculata	YP_009252842.1
psbM	Erodium carvifolium	YP_004221917.1
psbM	Eschenbachia blinii	YP_009480403.1
psbM	Eucalyptus pauciflora	YP_009522845.1
psbM	Eucnide grandiflora	YP_009694561.1
psbM	Eulalia aurea (Bory) Kunth, 1830	YP_009261385.1
psbM	Eulaliopsis binata	YP_009387288.1
psbM	Euonymus hamiltonianus	YP_009480089.1
psbM	Eurya alata	YP_009579360.1
psbM	Euryale ferox	YP_009485215.1
psbM	Eustachys glauca	YP_009450832.1
psbM	Eutrema botschantzevii	YP_009232437.1
psbM	Eutrema halophilum	YP_009232350.1
psbM	Eutrema salsugineum	YP_009175669.1
psbM	Fagopyrum luojishanense	YP_009484608.1
psbM	Fargesia albocerea	YP_009675071.1
psbM	Fargesia canaliculata	YP_009677571.1
psbM	Fargesia communis	YP_009677403.1
psbM	Fargesia daminiu	YP_009678075.1
psbM	Fargesia decurvata	YP_009677319.1
psbM	Fargesia edulis	YP_009678327.1
psbM	Fargesia fungosa	YP_009677655.1
psbM	Fargesia funiushanensis	YP_009677907.1
psbM	Fargesia grossa	YP_009678243.1
psbM	Fargesia nitida	YP_009052822.1
psbM	Fargesia qinlingensis	YP_009543348.1
psbM	Fargesia setosa	YP_009677823.1
psbM	Fargesia spathacea	YP_009052905.1
psbM	Fargesia stenoclada	YP_009677487.1
psbM	Fargesia yunnanensis	YP_009052988.1
psbM	Ficus carica	YP_009390551.1
psbM	Fragaria pentaphylla	YP_009355686.1
psbM	Fritillaria eduardii	YP_009465309.1
psbM	Fritillaria meleagroides	YP_009465479.1
psbM	Fritillaria persica	YP_009465394.1
psbM	Fritillaria thunbergii	YP_009356859.1
psbM	Gaoligongshania megalothyrsa	YP_009053071.1
psbM	Gelidocalamus tessellatus	YP_009053154.1
psbM	Germainia capitata	YP_009387040.1
psbM	Glaucidium palmatum	YP_009581605.1
psbM	Glehnia littoralis	YP_009363671.1
psbM	Glochidion chodoense	YP_009660856.1
psbM	Grubbia rosmarinifolia	YP_009699719.1
psbM	Grubbia tomentosa	YP_009699634.1
psbM	Guadua chacoensis	YP_009229201.1
psbM	Guizotia abyssinica	YP_001837346.1
psbM	Gynerium sagittatum	YP_009451001.1
psbM	Halopyrum mucronatum	YP_009451086.1
psbM	Hansenia weberbaueriana	YP_009387553.1
psbM	Haplostachys haplostachya	YP_009242233.1
psbM	Helianthus annuus	YP_588103.1
psbM	Helleborus thibetanus	YP_009581690.1
psbM	Sorghum mekongense	YP_009385050.1
psbM	Henriettea barkeri	YP_009319045.1
psbM	Heracleum moellendorffii	YP_009632344.1
psbM	Heritiera elata	YP_009676765.1
psbM	Heritiera parvifolia	YP_009498262.1
psbM	Hesperomeles cuneata	YP_009717850.1
psbM	Hesperomeles ferruginea	YP_009718020.1
psbM	Hesperomeles goudotiana	YP_009717935.1
psbM	Hesperomeles pernettyoides	YP_009718105.1
psbM	Heteropogon contortus	YP_009385465.1
psbM	Heteropogon triticeus	YP_009385299.1
psbM	Hevea brasiliensis	YP_004327647.1
psbM	Hildaea pallens	YP_009439111.1
psbM	Himalayacalamus collaris	YP_009677991.1
psbM	Himalayacalamus gyirongensis	YP_009678159.1
psbM	Hitchcockella baronii	YP_009687672.1
psbM	Homolepis aturensis	YP_009439193.1
psbM	Homolepis isocalycia	YP_009451255.1
psbM	Hordeum bogdanii	YP_009672210.1
psbM	Hordeum vulgare subsp. vulgare	YP_874641.1
psbM	Humbertochloa bambusiuscula	YP_009451340.1
psbM	Hydrangea ampla	YP_009696493.1
psbM	Hydrangea barbara	YP_009698614.1
psbM	Hydrangea caerulea	YP_009696663.1
psbM	Hydrangea densifolia	YP_009696238.1
psbM	Hydrangea febrifuga	YP_009699379.1
psbM	Hydrangea heteromalla	YP_009699464.1
psbM	Hydrangea moellendorffii	YP_009696323.1
psbM	Hydrangea obtusifolia	YP_009698699.1
psbM	Hydrangea paniculata	YP_009698359.1
psbM	Hydrangea petiolaris	YP_009379519.1
psbM	Hydrangea platyarguta	YP_009696408.1
psbM	Hydrangea serrata	YP_009379433.1
psbM	Hydrocera triflora	YP_009473520.1
psbM	Hydrocotyle verticillata	YP_004733657.1
psbM	Hyparrhenia diplandra	YP_009386295.1
psbM	Hyparrhenia rufa	YP_009384139.1
psbM	Hyparrhenia subplumosa	YP_009268130.1
psbM	Hyparrhenia variabilis	YP_009543950.1
psbM	Hypochaeris radicata	YP_009695533.1
psbM	Hypseocharis bilobata	YP_008994503.1
psbM	Imperata cylindrica	YP_009260057.1
psbM	Indocalamus wilsonii	YP_009053237.1
psbM	Indosasa sinica	YP_009053320.1
psbM	Ipomoea hederacea	YP_009491549.1
psbM	Ipomoea lacunosa	YP_009491634.1
psbM	Ipomoea nil	YP_009295098.1
psbM	Ipomoea purpurea	YP_001468302.1
psbM	Ipomoea triloba	YP_009491719.1
psbM	Iris sanguinea	YP_009229067.1
psbM	Isachne albens	YP_009411041.1
psbM	Ischaemum afrum	YP_009260140.1
psbM	Iseilema macratherum	YP_009266968.1
psbM	Ismelia carinata	YP_009543780.1
psbM	Itea chinensis	YP_009490166.1
psbM	Jamesia americana	YP_009698954.1
psbM	Juglans cinerea	YP_009430708.1
psbM	Juglans hindsii	YP_009430792.1
psbM	Juglans major	YP_009430875.1
psbM	Juglans nigra	YP_009430958.1
psbM	Justicia flava	YP_009700174.1
psbM	Kirengeshoma palmata	YP_009696578.1
psbM	Kissenia capensis	YP_009696153.1
psbM	Lagerstroemia indica	YP_009259881.1
psbM	Lasiacis nigra	YP_009439029.1
psbM	Ledebouriella seseloides	YP_009363487.1
psbM	Leersia japonica	YP_009369549.1
psbM	Leersia perrieri	YP_009687590.1
psbM	Leitneria floridana	YP_009259781.1
psbM	Leontice armeniaca	YP_009642050.1
psbM	Leptochloa pluriflora	YP_009468426.1
psbM	Leptochloa virgata	YP_009451423.1
psbM	Leymus chinensis	YP_009701325.1
psbM	Ligularia hodgsonii	YP_009514649.1
psbM	Ligularia intermedia	YP_009514736.1
psbM	Ligularia jaluensis	YP_009514823.1
psbM	Ligularia mongolica	YP_009514910.1
psbM	Ligularia veitchiana	YP_009514997.1
psbM	Ligusticum tenuissimum	YP_009232993.1
psbM	Lilium brownii	YP_009413724.1
psbM	Lilium cernuum	YP_009373321.1
psbM	Lilium distichum	YP_009246507.1
psbM	Lilium fargesii	YP_009348249.1
psbM	Lilium lancifolium	YP_009413808.1
psbM	Lilium leucanthum	YP_009413893.1
psbM	Lilium martagon var. pilosiusculum	YP_009512421.1
psbM	Lilium tsingtauense	YP_009161100.1
psbM	Liquidambar formosana	YP_008963685.1
psbM	Liriope spicata	YP_009631402.1
psbM	Litchi chinensis	YP_009390633.1
psbM	Loasa nana	YP_009695983.1
psbM	Loasa nitida	YP_009699039.1
psbM	Lonicera insularis	YP_009525332.1
psbM	Lonicera maackii	YP_009525502.1
psbM	Lonicera praeflorens	YP_009525417.1
psbM	Lonicera sachalinensis	YP_009525587.1
psbM	Lonicera vesicaria	YP_009525671.1
psbM	Loudetia simplex	YP_009438256.1
psbM	Loudetiopsis kerstingii	YP_009267051.1
psbM	Lycium barbarum	YP_009561821.1
psbM	Lycium chinense	YP_009630516.1
psbM	Lycium ruthenicum	YP_009526201.1
psbM	Macadamia integrifolia	YP_009092297.1
psbM	Malacomeles denticulata	YP_009717765.1
psbM	Mangifera indica	YP_009390720.1
psbM	Manihot esculenta	YP_001718431.1
psbM	Marshallia caespitosa	YP_009647727.1
psbM	Marshallia graminifolia	YP_009647214.1
psbM	Marshallia grandiflora	YP_009647471.1
psbM	Marshallia legrandii	YP_009647813.1
psbM	Marshallia mohrii	YP_009647641.1
psbM	Marshallia obovata	YP_009647386.1
psbM	Marshallia ramosa	YP_009647556.1
psbM	Marshallia trinervia	YP_009647300.1
psbM	Masdevallia coccinea	YP_009122581.1
psbM	Megaleranthis saniculifolia	YP_002836084.1
psbM	Megathyrsus maximus	YP_009260223.1
psbM	Melanocenchris abyssinica	YP_009451590.1
psbM	Meliosma aff. cuneifolia Moore 333	YP_009234634.1
psbM	Mentzelia albicaulis	YP_009698444.1
psbM	Mentzelia aspera	YP_009699124.1
psbM	Merianthera pulchra	YP_009319130.1
psbM	Merxmuellera tsaratananensis	YP_009438947.1
psbM	Miconia dodecandra	YP_009319215.1
psbM	Milla biflora	YP_009432720.1
psbM	Miscanthus sacchariflorus	YP_009192395.1
psbM	Miscanthus sinensis	YP_009192517.1
psbM	Mnesithea helferi	YP_009386212.1
psbM	Monococcus echinophorus	YP_009572348.1
psbM	Morus mongolica	YP_009110330.1
psbM	Morus notabilis	YP_009139673.1
psbM	Mukdenia rossii	YP_009479168.1
psbM	Musa balbisiana	YP_009180365.1
psbM	Musella lasiocarpa	YP_009415212.1
psbM	Narcissus poeticus	YP_009536210.1
psbM	Nardus stricta	YP_009451673.1
psbM	Nasa triphylla	YP_009696068.1
psbM	Nasa urens	YP_009699209.1
psbM	Nelumbo lutea	YP_004563861.1
psbM	Nematopoa longipes	YP_009411207.1
psbM	Neojobertia candolleana	YP_009447276.1
psbM	Nepsera aquatica	YP_009319300.1
psbM	Nicotiana attenuata	YP_009429444.1
psbM	Nuphar advena	YP_001001528.1
psbM	Nuphar japonica	YP_009706494.1
psbM	Nyctaginia capitata	YP_009572434.1
psbM	Nymphaea ampla	YP_009417437.1
psbM	Nymphaea capensis	YP_009547004.1
psbM	Nymphaea jamesoniana	YP_009316972.1
psbM	Nymphaea lotus	YP_009567899.1
psbM	Nyssa ogeche	YP_009698274.1
psbM	Ocimum basilicum	YP_009388764.1
psbM	Oligostachyum shiuyingianum	YP_009053402.1
psbM	Oncorachis ramosa	YP_009260306.1
psbM	Opisthocentra clidemioides	YP_009319385.1
psbM	Oplismenus hirtellus	YP_009260389.1
psbM	Oresitrophe rupifraga	YP_009479896.1
psbM	Orinus kokonoricus	YP_009657654.1
psbM	Oropetium aristatum	YP_009451841.1
psbM	Orychophragmus diffusus	YP_009342501.1
psbM	Orychophragmus hupehensis	YP_009342671.1
psbM	Orychophragmus taibaiensis	YP_009342586.1
psbM	Oryza alta	YP_009369028.1
psbM	Oryza eichingeri	YP_009368941.1
psbM	Oryza grandiglumis	YP_009369115.1
psbM	Oryza latifolia	YP_009369202.1
psbM	Oryza punctata	YP_009161178.1
psbM	Oryza rhizomatis	YP_009368854.1
psbM	Oryza ridleyi	YP_009369376.1
psbM	Oryza sativa	YP_009305292.1
psbM	Otachyrium versicolor	YP_009260472.1
psbM	Oxychloris scariosa	YP_009467503.1
psbM	Oxygraphis glacialis	YP_009581522.1
psbM	Panax japonicus	YP_009191847.1
psbM	Panax japonicus var. bipinnatifidus	YP_009678711.1
psbM	Panax notoginseng	YP_009121167.1
psbM	Panax quinquefolius	YP_009155422.1
psbM	Panax vietnamensis	YP_009191934.1
psbM	Panax wangianus	YP_009678798.1
psbM	Panax zingiberensis	YP_009678886.1
psbM	Panicum capillare	YP_009260555.1
psbM	Panicum lycopodioides	YP_009438865.1
psbM	Panicum pygmaeum	YP_009438783.1
psbM	Panicum sumatrense	YP_009332136.1
psbM	Parahyparrhenia siamensis	YP_009385963.1
psbM	Paraneurachne muelleri	YP_009517524.1
psbM	Paris rugosa	YP_009502985.1
psbM	Paris thibetica	YP_009502719.1
psbM	Parnassia trinervis	YP_009678624.1
psbM	Parrotia subaequalis	YP_009471622.1
psbM	Setaria geminata	YP_009260638.1
psbM	Paspalum dilatatum	YP_009267217.1
psbM	Paspalum fimbriatum	YP_009260721.1
psbM	Paspalum glaziovii	YP_009260804.1
psbM	Paspalum inaequivalve	YP_009518486.1
psbM	Paspalum ionanthum	YP_009518569.1
psbM	Paspalum juergensii	YP_009518154.1
psbM	Paspalum minus	YP_009518237.1
psbM	Paspalum paniculatum	YP_009438291.1
psbM	Paspalum pubiflorum	YP_009517358.1
psbM	Paspalum simplex	YP_009518320.1
psbM	Paspalum vaginatum	YP_009518403.1
psbM	Paspalum virgatum	YP_009517441.1
psbM	Patrinia saniculifolia	YP_009458377.1
psbM	Patrinia scabiosifolia	YP_009629329.1
psbM	Patrinia villosa	YP_009629908.1
psbM	Pelargonium alternans	YP_008994562.1
psbM	Pelargonium australe	YP_009171341.1
psbM	Pelargonium citronellum	YP_009298889.1
psbM	Pelargonium cotyledonis	YP_009171244.1
psbM	Pelargonium cucullatum	YP_009298792.1
psbM	Pelargonium dichondrifolium	YP_009171147.1
psbM	Pelargonium dolomiticum	YP_009298993.1
psbM	Pelargonium echinatum	YP_009299201.1
psbM	Pelargonium exhibens	YP_009299102.1
psbM	Pelargonium exstipulatum	YP_009299298.1
psbM	Pelargonium fulgidum	YP_009299395.1
psbM	Pelargonium incrassatum	YP_009299492.1
psbM	Pelargonium myrrhifolium	YP_009299582.1
psbM	Pelargonium nanum	YP_009299688.1
psbM	Pelargonium quercifolium	YP_009299785.1
psbM	Pelargonium tetragonum	YP_009299997.1
psbM	Pelargonium transvaalense	YP_009300110.1
psbM	Pemphis acidula	YP_009573985.1
psbM	Perilla frutescens	YP_009270818.1
psbM	Petalonyx linearis	YP_009698529.1
psbM	Petiveria alliacea	YP_009572605.1
psbM	Petroselinum crispum	YP_004733837.1
psbM	Peucedanum japonicum	YP_009363572.1
psbM	Phaenanthoecium koestlinii	YP_009411290.1
psbM	Pheidochloa gracilis	YP_009411373.1
psbM	Phellodendron amurense	YP_009412652.1
psbM	Philadelphus calvescens	YP_009695068.1
psbM	Photinia beckii	YP_009720159.1
psbM	Photinia integrifolia	YP_009719389.1
psbM	Photinia lanuginosa	YP_009720245.1
psbM	Photinia lochengensis	YP_009720073.1
psbM	Photinia prionophylla	YP_009720331.1
psbM	Photinia serratifolia	YP_009718276.1
psbM	Phragmites australis	YP_008855079.1
psbM	Phyllostachys edulis	YP_004733567.1
psbM	Phyllostachys sulphurea	YP_009051324.1
psbM	Piper cenocladum	YP_784467.1
psbM	Plagiantha tenella	YP_009260887.1
psbM	Pleioblastus amarus	YP_009675155.1
psbM	Pleioblastus maculatus	YP_009053484.1
psbM	Pleonotoma albiflora	YP_009477293.1
psbM	Plinia aureana	YP_009520402.1
psbM	Plinia cauliflora	YP_009515343.1
psbM	Polygonatum stenophyllum	YP_009432297.1
psbM	Potentilla hebiichigo	YP_009566733.1
psbM	Potentilla indica	YP_009565432.1
psbM	Premna microphylla	YP_009117215.1
psbM	Prosphytochloa prehensilis	YP_009467588.1
psbM	Prunus armeniaca	YP_009675602.1
psbM	Prunus davidiana	YP_009530197.1
psbM	Prunus kansuensis	YP_009024675.1
psbM	Prunus mira	YP_009544476.1
psbM	Prunus mongolica	YP_009489138.1
psbM	Prunus pedunculata	YP_009489222.1
psbM	Prunus persica	YP_004021659.1
psbM	Prunus pseudocerasus	YP_009266598.1
psbM	Psathyrostachys juncea	YP_009672127.1
psbM	Pseudolasiacis leptolomoides	YP_009438701.1
psbM	Pseudopogonatherum contortum	YP_009385382.1
psbM	Pseudosorghum fasciculare	YP_009385216.1
psbM	Puelia olyriformis	YP_009001981.1
psbM	Pugionium cornutum	YP_009261775.1
psbM	Pugionium dolabratum	YP_009261690.1
psbM	Punica granatum	YP_009390803.1
psbM	Pyrus ussuriensis	YP_009575592.1
psbM	Quercus acutissima	YP_009516661.1
psbM	Quercus baronii	YP_009236490.1
psbM	Quercus chenii	YP_009516575.1
psbM	Quercus dolicholepis	YP_009305995.1
psbM	Quercus glauca	YP_009458767.1
psbM	Quercus tarokoensis	YP_009444124.1
psbM	Quercus tungmaiensis	YP_009459133.1
psbM	Ranunculus macranthus	YP_001004180.1
psbM	Rehia nervata	YP_009542118.1
psbM	Rhamnus taquetii	YP_009726249.1
psbM	Rhaphiolepis ferruginea	YP_009718362.1
psbM	Rhaphiolepis impressivena	YP_009719901.1
psbM	Rhaphiolepis indica	YP_009718190.1
psbM	Rhaphiolepis lanceolata	YP_009718448.1
psbM	Rhaphiolepis major	YP_009719987.1
psbM	Rhaphiolepis salicifolia	YP_009719219.1
psbM	Rhaphiolepis umbellata	YP_009718534.1
psbM	Rhexia virginica	YP_009319554.1
psbM	Rhipidocladum pittieri	YP_009452097.1
psbM	Rhodoleia championii	YP_009714076.1
psbM	Rhynchanthera bracteata	YP_009319639.1
psbM	Rottboellia cochinchinensis	YP_009267300.1
psbM	Rubus crataegifolius	YP_009528601.1
psbM	Rubus takesimensis	YP_009495604.1
psbM	Ruta graveolens	YP_009730490.1
psbM	Rytidosperma pallidum	YP_009468174.1
psbM	Rytidosperma semiannulare	YP_009452183.1
psbM	Tripidium arundinaceum	YP_009271655.1
psbM	Saccharum hildebrandtii	YP_009438619.1
psbM	Saccharum hybrid cultivar	YP_009228913.1
psbM	Sacciolepis indica	YP_009452265.1
psbM	Sagittaria trifolia	YP_009681129.1
psbM	Salvia bulleyana	YP_009561027.1
psbM	Salvia przewalskii	YP_009560940.1
psbM	Sanguisorba filiformis	YP_009691682.1
psbM	Sanguisorba officinalis	YP_009691766.1
psbM	Sanguisorba sitchensis	YP_009691514.1
psbM	Sanguisorba tenuifolia var. alba	YP_009691598.1
psbM	Sarocalamus faberi	YP_009052656.1
psbM	Sartidia isaloensis	YP_009438537.1
psbM	Schismus arabicus	YP_009452350.1
psbM	Schizachyrium brevifolium	YP_009384305.1
psbM	Schizachyrium cirratum	YP_009544889.1
psbM	Schizachyrium exile	YP_009385631.1
psbM	Schizachyrium imberbe	YP_009386957.1
psbM	Schizachyrium sanguineum	YP_009384471.1
psbM	Schizachyrium scoparium	YP_009385880.1
psbM	Schizachyrium spicatum	YP_009386461.1
psbM	Schizachyrium tenerum	YP_009386792.1
psbM	Seguieria aculeata	YP_009572691.1
psbM	Silybum marianum	YP_009170249.1
psbM	Siraitia grosvenorii	YP_009674385.1
psbM	Sobralia aff. bouchei HTK-2015	YP_009176502.1
psbM	Solanum acaule	YP_009582250.1
psbM	Solanum bulbocastanum	YP_538842.1
psbM	Solanum commersonii	YP_009171776.1
psbM	Solanum demissum	YP_009582337.1
psbM	Solanum lycopersicum	AP_004922.1
psbM	Solanum nigrum	YP_009171862.1
psbM	Solanum pennellii	YP_009421351.1
psbM	Solanum tuberosum	YP_635633.1
psbM	Sorghastrum nutans	YP_009260970.1
psbM	Sorghum bicolor	YP_899395.1
psbM	Sorghum propinquum	YP_009654000.1
psbM	Sorghum sudanense	YP_009654084.1
psbM	Sparganium stoloniferum	YP_009688745.1
psbM	Sporobolus maritimus	YP_009160439.1
psbM	Stachys byzantina	YP_009242761.1
psbM	Stachys chamissonis	YP_009242497.1
psbM	Stachys coccinea	YP_009242585.1
psbM	Stachys sylvatica	YP_009242673.1
psbM	Steinchisma laxum	YP_009261053.1
psbM	Stenogyne bifida	YP_009242145.1
psbM	Stenogyne haliakalae	YP_009242057.1
psbM	Stenogyne kanehoana	YP_009242409.1
psbM	Stenotaphrum secundatum	YP_009452435.1
psbM	Stewartia micrantha	YP_009576420.1
psbM	Stewartia monadelpha	YP_009576162.1
psbM	Stewartia obovata	YP_009576506.1
psbM	Stewartia serrata	YP_009576076.1
psbM	Stewartia sinii	YP_009576334.1
psbM	Stewartia villosa	YP_009576248.1
psbM	Stipagrostis hirtigluma	YP_009438127.1
psbM	Streptostachys asperifolia	YP_009438455.1
psbM	Styppeiochloa gynoglossa	YP_009411456.1
psbM	Swietenia mahagoni	YP_009543538.1
psbM	Symplocos ovatilobata	YP_009446257.1
psbM	Tagetes erecta	YP_009710934.1
psbM	Talipariti hamabo	YP_009253729.1
psbM	Tapiscia sinensis	YP_009460077.1
psbM	Taraxacum amplum	YP_009316616.1
psbM	Taraxacum mongolicum	YP_009307552.1
psbM	Taraxacum obtusifrons	YP_009316531.1
psbM	Taraxacum officinale	YP_009271368.1
psbM	Taraxacum platycarpum	YP_009307465.1
psbM	Tecomaria capensis	YP_009477379.1
psbM	Tetracentron sinense	YP_008081359.1
psbM	Themeda arguens	YP_009384801.1
psbM	Themeda arundinacea	YP_009384388.1
psbM	Themeda triandra	YP_009384554.1
psbM	Themeda villosa	YP_009384967.1
psbM	Thinopyrum bessarabicum	YP_009672043.1
psbM	Thinopyrum elongatum	YP_009672376.1
psbM	Thyridolepis xerophila	YP_009267383.1
psbM	Chaetogastra longifolia	YP_009319807.1
psbM	Torenia benthamiana	YP_009713808.1
psbM	Tribolium hispidum	YP_009452520.1
psbM	Tricholaena monachne	YP_009452605.1
psbM	Trichoneura grandiglumis	YP_009452688.1
psbM	Trichosanthes kirilowii	YP_009560829.1
psbM	Triodia basedowii	YP_009657739.1
psbM	Triodia chichesterensis	YP_009657824.1
psbM	Triodia concinna	YP_009657909.1
psbM	Triodia glabra	YP_009657994.1
psbM	Triodia lanigera	YP_009658759.1
psbM	Triodia longiceps	YP_009658079.1
psbM	Triodia mallota	YP_009658164.1
psbM	Triodia plurinervata	YP_009658249.1
psbM	Triodia rigidissima	YP_009658334.1
psbM	Triodia schinzii	YP_009658589.1
psbM	Triodia scintillans	YP_009658674.1
psbM	Triodia stipoides	YP_009467418.1
psbM	Triodia tomentosa	YP_009658419.1
psbM	Triodia vanleeuwenii	YP_009658504.1
psbM	Triodia wiseana	YP_009467755.1
psbM	Triolena amazonica	YP_009319892.1
psbM	Tripidium ravennae	YP_009651452.1
psbM	Tristachya humbertii	YP_009438373.1
psbM	Tristachya leucothrix	YP_009452773.1
psbM	Triticum monococcum	YP_008239081.1
psbM	Trochodendron aralioides	YP_008081451.1
psbM	Trollius chinensis	YP_009317793.1
psbM	Typha latifolia	YP_003433969.1
psbM	Uniola paniculata	YP_009452856.1
psbM	Urochloa brizantha	YP_009251885.1
psbM	Urochloa decumbens	YP_009251802.1
psbM	Urochloa reptans	YP_009267466.1
psbM	Urophysa henryi	YP_009531420.1
psbM	Urophysa rockii	YP_009531306.1
psbM	Vaseyochloa multinervosa	YP_009452939.1
psbM	Victoria cruziana	YP_009414981.1
psbM	Vitis amurensis	YP_009306932.1
psbM	Vitis cinerea	YP_009442899.1
psbM	Vitis coignetiae	YP_009444209.1
psbM	Vitis cordifolia	YP_009447640.1
psbM	Vitis ficifolia	YP_009447726.1
psbM	Vitis mustangensis	YP_009433098.1
psbM	Vitis rupestris	YP_009455583.1
psbM	Vitis x champinii	YP_009437756.1
psbM	Vitis x labruscana	YP_009716236.1
psbM	Whipplea modesta	YP_009698784.1
psbM	Whiteochloa capillipes	YP_009267549.1
psbM	Wurfbainia longiligularis	YP_009694856.1
psbM	Wurfbainia villosa	YP_009693864.1
psbM	Wurfbainia villosa var. xanthioides	YP_009693951.1
psbM	Xerophyta viscosa	YP_009674300.1
psbM	Xylocarpus moluccensis	YP_009503932.1
psbM	Xylocarpus rumphii	YP_009503846.1
psbM	Yushania brevipaniculata	YP_009675323.1
psbM	Yushania confusa	YP_009675239.1
psbM	Yushania glandulosa	YP_009678495.1
psbM	Yushania levigata	YP_009053649.1
psbM	Yushania violascens	YP_009678411.1
psbM	Zeugites pittieri	YP_009261136.1
psbM	Zingiber officinale	YP_009694943.1
psbM	Ziziphus jujuba	YP_009256321.1
psbN	Abelmoschus esculentus	YP_009390333.1
psbN	Acleisanthes obtusa	YP_009572553.1
psbN	Acorus americanus	YP_001586209.1
psbN	Acorus tatarinowii	YP_009715342.1
psbN	Adenocalymma acutissimum	YP_009476816.1
psbN	Adenocalymma aurantiacum	YP_009446633.1
psbN	Adenocalymma bracteatum	YP_009446802.1
psbN	Adenocalymma cristicalyx	YP_009446887.1
psbN	Adenocalymma divaricatum	YP_009476903.1
psbN	Adenocalymma hatschbachii	YP_009446972.1
psbN	Adenocalymma marginatum	YP_009476989.1
psbN	Adenocalymma pedunculatum	YP_009447057.1
psbN	Adenocalymma trifoliatum	YP_009477157.1
psbN	Adenophora triphylla	YP_009554171.1
psbN	Aegilops geniculata	YP_008963931.1
psbN	Aeluropus lagopoides	YP_009657608.1
psbN	Ageratina adenophora	YP_004564400.1
psbN	Agrostis stolonifera	YP_874764.1
psbN	Ailanthus altissimus	YP_009484235.1
psbN	Akebia trifoliata	YP_009234414.1
psbN	Alangium chinense	YP_009699328.1
psbN	Alangium kurzii	YP_009698138.1
psbN	Alangium platanifolium	YP_009698223.1
psbN	Alloeochaete namuliensis	YP_009410001.1
psbN	Alloeochaete oreogena	YP_009410084.1
psbN	Alloeochaete uluguruensis	YP_009410167.1
psbN	Allomaieta villosa	YP_009318655.1
psbN	Alpinia oxyphylla	YP_009429006.1
psbN	Alstroemeria hybrid cultivar	YP_009582546.1
psbN	Ambrosia artemisiifolia	YP_009428019.1
psbN	Amelanchier alnifolia	YP_009716865.1
psbN	Amelanchier arborea	YP_009716780.1
psbN	Amelanchier asiatica	YP_009716695.1
psbN	Amelanchier bartramiana	YP_009716950.1
psbN	Amelanchier cusickii	YP_009717035.1
psbN	Amelanchier humilis	YP_009717120.1
psbN	Amelanchier interior	YP_009717205.1
psbN	Amelanchier pallida	YP_009717290.1
psbN	Amelanchier sanguinea	YP_009717375.1
psbN	Ampelocalamus melicoideus	YP_009677273.1
psbN	Ampelocalamus naibunensis	YP_009271214.1
psbN	Amphicarpum muhlenbergianum	YP_009267671.1
psbN	Amphilophium carolinae	YP_009662743.1
psbN	Amphilophium chocoense	YP_009661208.1
psbN	Amphilophium cuneifolium	YP_009661295.1
psbN	Amphilophium dusenianum	YP_009661382.1
psbN	Amphilophium ecuadorense	YP_009661479.1
psbN	Amphilophium gnaphalanthum	YP_009660777.1
psbN	Amphilophium lactiflorum	YP_009662559.1
psbN	Amphilophium paniculatum	YP_009661576.1
psbN	Amphilophium pilosum	YP_009661673.1
psbN	Amphilophium steyermarkii	YP_009662840.1
psbN	Amphipogon caricinus	YP_009410250.1
psbN	Amphipogon turbinatus	YP_009410333.1
psbN	Andropogon abyssinicus	YP_009385753.1
psbN	Andropogon ascinodis	YP_009544845.1
psbN	Andropogon burmanicus	YP_009386417.1
psbN	Andropogon chinensis	YP_009384261.1
psbN	Andropogon distachyos	YP_009386666.1
psbN	Andropogon fastigiatus	YP_009384095.1
psbN	Andropogon gayanus	YP_009544679.1
psbN	Andropogon gerardi	YP_009543906.1
psbN	Andropogon greenwayi	YP_009544762.1
psbN	Anethum graveolens	YP_009235992.1
psbN	Angelica dahurica	YP_009232857.1
psbN	Angelica gigas	YP_009232942.1
psbN	Angelica laxifoliata	YP_009544399.1
psbN	Angelica polymorpha	YP_009584409.1
psbN	Angelica sinensis	YP_009655236.1
psbN	Anthriscus cerefolium	YP_004222674.1
psbN	Aquilaria sinensis	BBL87109.1
psbN	Arabidopsis thaliana	NP_051086.1
psbN	Aralia continentalis	YP_009589919.1
psbN	Aristida rufescens	YP_009439641.1
psbN	Aristolochia contorta	YP_009440701.1
psbN	Aristolochia debilis	YP_009440786.1
psbN	Artemisia capillaris	YP_009307868.1
psbN	Artemisia fukudo	YP_009682298.1
psbN	Artemisia gmelinii	YP_009307780.1
psbN	Artemisia selengensis	YP_009526035.1
psbN	Arthraxon prionodes	YP_009267173.1
psbN	Arundinaria appalachiana	YP_009024282.1
psbN	Arundinaria fargesii	YP_009052611.1
psbN	Arundinaria gigantea	YP_007475167.1
psbN	Arundinaria humbertii	YP_009687792.1
psbN	Arundinella deppeana	YP_009267754.1
psbN	Aster indicus	YP_009544595.1
psbN	Astrocaryum aculeatum	YP_009687502.1
psbN	Astrocaryum murumuru	YP_009687415.1
psbN	Atractylodes macrocephala	YP_009690067.1
psbN	Atropa belladonna	NP_783259.1
psbN	Atropanthe sinensis	YP_009686778.1
psbN	Australopyrum retrofractum	YP_009672332.1
psbN	Avena sterilis	YP_009312648.1
psbN	Axonopus fissifolius	YP_009261258.1
psbN	Axonopus ramosus	YP_009439559.1
psbN	Azadirachta indica	YP_009019916.1
psbN	Bambusa emeiensis	YP_004734128.1
psbN	Bambusa multiplex	YP_009051278.1
psbN	Bambusa ventricosa	YP_009648139.1
psbN	Barnardia japonica	YP_009432502.1
psbN	Bencomia exstipulata	YP_009538504.1
psbN	Bertolonia acuminata	YP_009318740.1
psbN	Betula cordifolia	YP_009477897.1
psbN	Betula nana	YP_009349550.1
psbN	Blakea schlimii	YP_009318825.1
psbN	Boehmeria spicata	YP_009462557.1
psbN	Boehmeria umbrosa	YP_009462656.1
psbN	Bongardia chrysogonum	YP_009630920.1
psbN	Boswellia sacra	YP_009234243.1
psbN	Bothriochloa alta	YP_009267837.1
psbN	Bothriochloa decipiens	YP_009545011.1
psbN	Brachiaria humidicola	YP_009252090.1
psbN	Brassica juncea	YP_009177893.1
psbN	Brassica nigra	YP_009259607.1
psbN	Brassica oleracea	YP_009564603.1
psbN	Brassica rapa	YP_009553795.1
psbN	Bretschneidera sinensis	YP_009485957.1
psbN	Bupleurum boissieuanum	YP_009433447.1
psbN	Bupleurum falcatum	YP_009164344.1
psbN	Cabomba aquatica	YP_009516904.1
psbN	Cabomba caroliniana	YP_009310546.1
psbN	Cabomba furcata	YP_009516993.1
psbN	Caiophora cirsiifolia	YP_009695677.1
psbN	Caiophora lateritia	YP_009695762.1
psbN	Calathodes oxycarpa	YP_009576795.1
psbN	Caldesia grandis	YP_009729844.1
psbN	Calotropis gigantea	YP_009573333.1
psbN	Calotropis procera	YP_009574106.1
psbN	Caltha palustris	YP_009581059.1
psbN	Calycanthus chinensis	YP_009479456.1
psbN	Calycanthus floridus var. glaucus	NP_862781.1
psbN	Camellia azalea	YP_009413456.1
psbN	Camellia grandibracteata	YP_009050616.1
psbN	Camellia leptophylla	YP_009050703.1
psbN	Camellia petelotii	YP_009050790.1
psbN	Camellia pubicosta	YP_009050877.1
psbN	Camellia reticulata	YP_009050964.1
psbN	Cannabis sativa	YP_009123100.1
psbN	Capillipedium venustum	YP_009267920.1
psbN	Capsicum annuum	YP_006666058.1
psbN	Capsicum chacoense	YP_009344104.1
psbN	Capsicum chinense	YP_009262891.1
psbN	Capsicum eximium	YP_009344278.1
psbN	Capsicum frutescens	YP_009169695.1
psbN	Capsicum galapagoense	YP_009344017.1
psbN	Capsicum tovarii	YP_009344191.1
psbN	Carapa guianensis	YP_009476126.1
psbN	Carica papaya	YP_001671711.1
psbN	Carpenteria californica	YP_009698903.1
psbN	Carthamus tinctorius	YP_009271932.1
psbN	Caulophyllum robustum	YP_009631004.1
psbN	Cecropia pachystachya	YP_009532644.1
psbN	Cedrela odorata	YP_009472049.1
psbN	Centaurea diffusa	YP_009040828.1
psbN	Ceratophyllum demersum	YP_001542475.1
psbN	Chaetium bromoides	YP_009453146.1
psbN	Changiostyrax dolichocarpus	YP_009564729.1
psbN	Chasmanthium laxum	YP_009410416.1
psbN	Chimonocalamus longiusculus	YP_009052778.1
psbN	Chionanthus retusus	YP_009383756.1
psbN	Chloranthus japonicus	YP_009123280.1
psbN	Chloranthus spicatus	YP_001294126.1
psbN	Chloris truncata	YP_009326235.1
psbN	Chloris virgata	YP_009326320.1
psbN	Chrysopogon gryllus	YP_009386168.1
psbN	Chrysopogon zizanioides	YP_009386085.1
psbN	Chrysosplenium aureobracteatum	YP_009531241.1
psbN	Chusquea culeou	YP_009648223.1
psbN	Cicuta virosa	YP_009484780.1
psbN	Circaeaster agrestis	YP_009427842.1
psbN	Coffea arabica	YP_817510.1
psbN	Coffea canephora	YP_009251153.1
psbN	Convallaria keiskei	YP_009631521.1
psbN	Corchorus capsularis	YP_009686512.1
psbN	Corchorus olitorius	YP_009686595.1
psbN	Cornus alternifolia	YP_009696952.1
psbN	Cornus canadensis	YP_009697801.1
psbN	Cornus chinensis	YP_009697207.1
psbN	Cornus disciflora	YP_009697547.1
psbN	Cornus eydeana	YP_009697292.1
psbN	Cornus florida	YP_009697631.1
psbN	Cornus kousa	YP_009697462.1
psbN	Cornus macrophylla	YP_009696782.1
psbN	Cornus nuttallii	YP_009697716.1
psbN	Cornus oblonga	YP_009696867.1
psbN	Cornus peruviana	YP_009698053.1
psbN	Cornus sanguinea	YP_009697377.1
psbN	Cornus sessilis	YP_009697122.1
psbN	Cornus suecica	YP_009697885.1
psbN	Cornus unalaschkensis	YP_009697969.1
psbN	Cornus volkensii	YP_009697037.1
psbN	Cotoneaster buxifolius	YP_009720451.1
psbN	Cotoneaster frigidus	YP_009719167.1
psbN	Cotoneaster horizontalis	YP_009720537.1
psbN	Cotoneaster microphyllus	YP_009718995.1
psbN	Cotoneaster rubens	YP_009720709.1
psbN	Cotoneaster schantungensis	YP_009725494.1
psbN	Cotoneaster silvestrii	YP_009720623.1
psbN	Cotoneaster taylorii	YP_009718909.1
psbN	Craigia yunnanensis	YP_009714621.1
psbN	Crataegus kansuensis	YP_009514195.1
psbN	Crinipes abyssinicus	YP_009410499.1
psbN	Crinipes longifolius	YP_009410582.1
psbN	Crithmum maritimum	YP_004733355.1
psbN	Curcuma flaviflora	YP_009192990.1
psbN	Curcuma phaeocaulis	YP_009711824.1
psbN	Curcuma wenyujin	YP_009711737.1
psbN	Curtisia dentata	YP_009699838.1
psbN	Cymbopogon flexuosus	YP_009386583.1
psbN	Cynanchum auriculatum	YP_009235654.1
psbN	Cynanchum wilfordii	YP_009235567.1
psbN	Cynara baetica	YP_009169522.1
psbN	Cynara cornigera	YP_009169609.1
psbN	Cynara humilis	YP_009139816.1
psbN	Dactyloctenium aegyptium	YP_009453314.1
psbN	Danthoniopsis dinteri	YP_009261341.1
psbN	Daphniphyllum oldhamii	YP_009490112.1
psbN	Daucus carota	YP_740145.1
psbN	Dendrobium wattii	YP_009726367.1
psbN	Dendropanax morbifer	YP_009159565.1
psbN	Dendrosenecio brassiciformis	YP_009494584.1
psbN	Dendrosenecio cheranganiensis	YP_009494228.1
psbN	Dendrosenecio johnstonii	YP_009494495.1
psbN	Dendrosenecio kilimanjari	YP_009494317.1
psbN	Dendrosenecio meruensis	YP_009494406.1
psbN	Deutzia compacta	YP_009699583.1
psbN	Dichaetaria wightii	YP_009410665.1
psbN	Dichanthelium acuminatum	YP_009268003.1
psbN	Dichanthium sericeum	YP_009384757.1
psbN	Dimeria ornithopoda	YP_009384923.1
psbN	Dimocarpus longan	YP_009476412.1
psbN	Disporum sessile	YP_009724727.1
psbN	Dolichandra cynanchoides	YP_009477242.1
psbN	Dracaena cochinchinensis	YP_009539698.1
psbN	Dregeochloa pumilla	YP_009410748.1
psbN	Drimys granadensis	YP_784414.1
psbN	Echinochloa crus-galli	YP_009192313.1
psbN	Echinochloa esculenta	YP_009332260.1
psbN	Echinochloa stagnina	YP_009439477.1
psbN	Echinochloa ugandensis	YP_009439395.1
psbN	Eclipta alba	YP_009532998.1
psbN	Eclipta prostrata	YP_009271496.1
psbN	Ehrharta bulbosa	YP_009453399.1
psbN	Elodea canadensis	YP_006665808.1
psbN	Elytrophorus globularis	YP_009410831.1
psbN	Emmenopterys henryi	YP_009442134.1
psbN	Entandrophragma caudatum	YP_009673322.1
psbN	Entandrophragma cylindricum	YP_009471964.1
psbN	Entolasia imbricata	YP_009439313.1
psbN	Eragrostis walteri	YP_009410914.1
psbN	Eremochloa ciliaris	YP_009385587.1
psbN	Eremochloa eriopoda	YP_009385172.1
psbN	Eriachne agrostidea	YP_009582709.1
psbN	Eriachne aristidea	YP_009582792.1
psbN	Eriachne armittii	YP_009370526.1
psbN	Eriachne avenacea	YP_009582875.1
psbN	Eriachne axillaris	YP_009582958.1
psbN	Eriachne basedowii	YP_009583041.1
psbN	Eriachne burkittii	YP_009583124.1
psbN	Eriachne ciliata	YP_009583207.1
psbN	Eriachne compacta	YP_009583290.1
psbN	Eriachne glauca	YP_009583373.1
psbN	Eriachne major	YP_009583456.1
psbN	Eriachne melicacea	YP_009583539.1
psbN	Eriachne mucronata	YP_009410997.1
psbN	Eriachne obtusa	YP_009583622.1
psbN	Eriachne pallescens	YP_009583705.1
psbN	Eriachne pauciflora	YP_009583788.1
psbN	Eriachne schultziana	YP_009583871.1
psbN	Eriachne semiciliata	YP_009583954.1
psbN	Eriachne sulcata	YP_009584037.1
psbN	Eriachne triodioides	YP_009584120.1
psbN	Eriachne triseta	YP_009568543.1
psbN	Erigeron breviscapus	YP_009674504.1
psbN	Rhaphiolepis henryi	YP_009719509.1
psbN	Rhaphiolepis bibas	YP_009363251.1
psbN	Rhaphiolepis malipoensis	YP_009719595.1
psbN	Rhaphiolepis obovata	YP_009719679.1
psbN	Rhaphiolepis salwinensis	YP_009719763.1
psbN	Rhaphiolepis seguinii	YP_009719849.1
psbN	Eriochloa meyeriana	YP_009268086.1
psbN	Eriochrysis pallida	YP_009652321.1
psbN	Eriocnema fulva	YP_009318910.1
psbN	Eriolarynx fasciculata	YP_009252876.1
psbN	Erodium carvifolium	YP_004221949.1
psbN	Eschenbachia blinii	YP_009480445.1
psbN	Eucalyptus pauciflora	YP_009522879.1
psbN	Eucnide grandiflora	YP_009694595.1
psbN	Eulalia aurea (Bory) Kunth, 1830	YP_009261424.1
psbN	Eulaliopsis binata	YP_009387327.1
psbN	Euonymus hamiltonianus	YP_009480123.1
psbN	Eurya alata	YP_009579394.1
psbN	Euryale ferox	YP_009485249.1
psbN	Eustachys glauca	YP_009450871.1
psbN	Eutrema botschantzevii	YP_009232471.1
psbN	Eutrema halophilum	YP_009232384.1
psbN	Eutrema salsugineum	YP_009175703.1
psbN	Fagopyrum luojishanense	YP_009484642.1
psbN	Fargesia albocerea	YP_009675109.1
psbN	Fargesia canaliculata	YP_009677609.1
psbN	Fargesia communis	YP_009677441.1
psbN	Fargesia daminiu	YP_009678113.1
psbN	Fargesia decurvata	YP_009677357.1
psbN	Fargesia edulis	YP_009678365.1
psbN	Fargesia fungosa	YP_009677693.1
psbN	Fargesia funiushanensis	YP_009677945.1
psbN	Fargesia grossa	YP_009678281.1
psbN	Fargesia nitida	YP_009052860.1
psbN	Fargesia qinlingensis	YP_009543386.1
psbN	Fargesia setosa	YP_009677861.1
psbN	Fargesia spathacea	YP_009052943.1
psbN	Fargesia stenoclada	YP_009677525.1
psbN	Fargesia yunnanensis	YP_009053026.1
psbN	Ficus carica	YP_009390584.1
psbN	Fragaria pentaphylla	YP_009355720.1
psbN	Fritillaria eduardii	YP_009465343.1
psbN	Fritillaria meleagroides	YP_009465513.1
psbN	Fritillaria persica	YP_009465428.1
psbN	Fritillaria thunbergii	YP_009356893.1
psbN	Gaoligongshania megalothyrsa	YP_009053109.1
psbN	Gelidocalamus tessellatus	YP_009053192.1
psbN	Germainia capitata	YP_009387079.1
psbN	Glaucidium palmatum	YP_009581639.1
psbN	Glehnia littoralis	YP_009363705.1
psbN	Glochidion chodoense	YP_009660890.1
psbN	Grubbia rosmarinifolia	YP_009699753.1
psbN	Grubbia tomentosa	YP_009699668.1
psbN	Guadua chacoensis	YP_009229240.1
psbN	Guizotia abyssinica	YP_001837388.1
psbN	Gynerium sagittatum	YP_009451040.1
psbN	Halopyrum mucronatum	YP_009451125.1
psbN	Hansenia weberbaueriana	YP_009387587.1
psbN	Haplostachys haplostachya	YP_009242267.1
psbN	Helianthus annuus	YP_588145.1
psbN	Helleborus thibetanus	YP_009581724.1
psbN	Sorghum mekongense	YP_009385089.1
psbN	Henriettea barkeri	YP_009319079.1
psbN	Heracleum moellendorffii	YP_009632378.1
psbN	Heritiera elata	YP_009676799.1
psbN	Heritiera parvifolia	YP_009498296.1
psbN	Hesperomeles cuneata	YP_009717884.1
psbN	Hesperomeles ferruginea	YP_009718054.1
psbN	Hesperomeles goudotiana	YP_009717969.1
psbN	Hesperomeles pernettyoides	YP_009718139.1
psbN	Heteropogon contortus	YP_009385504.1
psbN	Heteropogon triticeus	YP_009385338.1
psbN	Hevea brasiliensis	YP_004327690.1
psbN	Hildaea pallens	YP_009439149.1
psbN	Himalayacalamus collaris	YP_009678029.1
psbN	Himalayacalamus gyirongensis	YP_009678197.1
psbN	Hitchcockella baronii	YP_009687710.1
psbN	Homolepis aturensis	YP_009439231.1
psbN	Homolepis isocalycia	YP_009451294.1
psbN	Hordeum bogdanii	YP_009672249.1
psbN	Hordeum vulgare subsp. vulgare	YP_874680.1
psbN	Humbertochloa bambusiuscula	YP_009451379.1
psbN	Hydrangea ampla	YP_009696527.1
psbN	Hydrangea barbara	YP_009698648.1
psbN	Hydrangea caerulea	YP_009696697.1
psbN	Hydrangea densifolia	YP_009696272.1
psbN	Hydrangea febrifuga	YP_009699413.1
psbN	Hydrangea heteromalla	YP_009699498.1
psbN	Hydrangea moellendorffii	YP_009696357.1
psbN	Hydrangea obtusifolia	YP_009698733.1
psbN	Hydrangea paniculata	YP_009698393.1
psbN	Hydrangea petiolaris	YP_009379553.1
psbN	Hydrangea platyarguta	YP_009696442.1
psbN	Hydrangea serrata	YP_009379467.1
psbN	Hydrocera triflora	YP_009473555.1
psbN	Hydrocotyle verticillata	YP_004733691.1
psbN	Hyparrhenia diplandra	YP_009386334.1
psbN	Hyparrhenia rufa	YP_009384178.1
psbN	Hyparrhenia subplumosa	YP_009268169.1
psbN	Hyparrhenia variabilis	YP_009543989.1
psbN	Hypochaeris radicata	YP_009695576.1
psbN	Hypseocharis bilobata	YP_008994489.1
psbN	Imperata cylindrica	YP_009260096.1
psbN	Indocalamus wilsonii	YP_009053275.1
psbN	Indosasa sinica	YP_009053358.1
psbN	Ipomoea hederacea	YP_009491583.1
psbN	Ipomoea lacunosa	YP_009491668.1
psbN	Ipomoea nil	YP_009295133.1
psbN	Ipomoea purpurea	YP_001468336.1
psbN	Ipomoea triloba	YP_009491753.1
psbN	Iris sanguinea	YP_009229101.1
psbN	Isachne albens	YP_009411080.1
psbN	Ischaemum afrum	YP_009260179.1
psbN	Iseilema macratherum	YP_009267007.1
psbN	Ismelia carinata	YP_009543822.1
psbN	Itea chinensis	YP_009490200.1
psbN	Jamesia americana	YP_009698988.1
psbN	Juglans cinerea	YP_009430743.1
psbN	Juglans hindsii	YP_009430826.1
psbN	Juglans major	YP_009430909.1
psbN	Juglans nigra	YP_009430992.1
psbN	Justicia flava	YP_009700208.1
psbN	Kirengeshoma palmata	YP_009696612.1
psbN	Kissenia capensis	YP_009696187.1
psbN	Lagerstroemia indica	YP_009259915.1
psbN	Lasiacis nigra	YP_009439067.1
psbN	Ledebouriella seseloides	YP_009363521.1
psbN	Leersia japonica	YP_009369589.1
psbN	Leersia perrieri	YP_009687628.1
psbN	Leitneria floridana	YP_009259815.1
psbN	Leontice armeniaca	YP_009642084.1
psbN	Leptochloa pluriflora	YP_009468465.1
psbN	Leptochloa virgata	YP_009451462.1
psbN	Leymus chinensis	YP_009701365.1
psbN	Ligularia hodgsonii	YP_009514691.1
psbN	Ligularia intermedia	YP_009514778.1
psbN	Ligularia jaluensis	YP_009514865.1
psbN	Ligularia mongolica	YP_009514952.1
psbN	Ligularia veitchiana	YP_009515039.1
psbN	Ligusticum tenuissimum	YP_009233027.1
psbN	Lilium brownii	YP_009413758.1
psbN	Lilium cernuum	YP_009373355.1
psbN	Lilium distichum	YP_009246541.1
psbN	Lilium fargesii	YP_009348283.1
psbN	Lilium lancifolium	YP_009413842.1
psbN	Lilium leucanthum	YP_009413927.1
psbN	Lilium martagon var. pilosiusculum	YP_009512455.1
psbN	Lilium tsingtauense	YP_009161133.1
psbN	Liquidambar formosana	YP_008963719.1
psbN	Liriope spicata	YP_009631436.1
psbN	Litchi chinensis	YP_009390667.1
psbN	Loasa nana	YP_009696017.1
psbN	Loasa nitida	YP_009699073.1
psbN	Lonicera insularis	YP_009525366.1
psbN	Lonicera maackii	YP_009525536.1
psbN	Lonicera praeflorens	YP_009525451.1
psbN	Lonicera sachalinensis	YP_009525621.1
psbN	Lonicera vesicaria	YP_009525704.1
psbN	Loudetia simplex	YP_009438217.1
psbN	Loudetiopsis kerstingii	YP_009267090.1
psbN	Lycium barbarum	YP_009561855.1
psbN	Lycium chinense	YP_009630550.1
psbN	Lycium ruthenicum	YP_009526234.1
psbN	Macadamia integrifolia	YP_009092331.1
psbN	Malacomeles denticulata	YP_009717799.1
psbN	Mangifera indica	YP_009390754.1
psbN	Manihot esculenta	YP_001718465.1
psbN	Marshallia caespitosa	YP_009647769.1
psbN	Marshallia graminifolia	YP_009647256.1
psbN	Marshallia grandiflora	YP_009647513.1
psbN	Marshallia legrandii	YP_009647855.1
psbN	Marshallia mohrii	YP_009647683.1
psbN	Marshallia obovata	YP_009647428.1
psbN	Marshallia ramosa	YP_009647598.1
psbN	Marshallia trinervia	YP_009647342.1
psbN	Masdevallia coccinea	YP_009122615.1
psbN	Megaleranthis saniculifolia	YP_002836118.1
psbN	Megathyrsus maximus	YP_009260262.1
psbN	Melanocenchris abyssinica	YP_009451629.1
psbN	Meliosma aff. cuneifolia Moore 333	YP_009234668.1
psbN	Mentzelia albicaulis	YP_009698478.1
psbN	Mentzelia aspera	YP_009699158.1
psbN	Merianthera pulchra	YP_009319164.1
psbN	Merxmuellera tsaratananensis	YP_009438985.1
psbN	Miconia dodecandra	YP_009319249.1
psbN	Milla biflora	YP_009432754.1
psbN	Miscanthus sacchariflorus	YP_009192435.1
psbN	Miscanthus sinensis	YP_009192557.1
psbN	Mnesithea helferi	YP_009386251.1
psbN	Monococcus echinophorus	YP_009572382.1
psbN	Morus mongolica	YP_009110364.1
psbN	Morus notabilis	YP_009139707.1
psbN	Mukdenia rossii	YP_009479202.1
psbN	Musa balbisiana	YP_009180399.1
psbN	Musella lasiocarpa	YP_009415246.1
psbN	Narcissus poeticus	YP_009536244.1
psbN	Nardus stricta	YP_009451712.1
psbN	Nasa triphylla	YP_009696102.1
psbN	Nasa urens	YP_009699243.1
psbN	Nelumbo lutea	YP_004563895.1
psbN	Nematopoa longipes	YP_009411246.1
psbN	Neojobertia candolleana	YP_009447310.1
psbN	Nepsera aquatica	YP_009319334.1
psbN	Nicotiana attenuata	YP_009429478.1
psbN	Nuphar advena	YP_001001562.1
psbN	Nuphar japonica	YP_009706528.1
psbN	Nyctaginia capitata	YP_009572467.1
psbN	Nymphaea ampla	YP_009417471.1
psbN	Nymphaea capensis	YP_009547038.1
psbN	Nymphaea jamesoniana	YP_009317005.1
psbN	Nymphaea lotus	YP_009567933.1
psbN	Nyssa ogeche	YP_009698308.1
psbN	Ocimum basilicum	YP_009388798.1
psbN	Oligostachyum shiuyingianum	YP_009053440.1
psbN	Oncorachis ramosa	YP_009260345.1
psbN	Opisthocentra clidemioides	YP_009319419.1
psbN	Oplismenus hirtellus	YP_009260428.1
psbN	Oresitrophe rupifraga	YP_009479930.1
psbN	Orinus kokonoricus	YP_009657693.1
psbN	Oropetium aristatum	YP_009451880.1
psbN	Orychophragmus diffusus	YP_009342535.1
psbN	Orychophragmus hupehensis	YP_009342705.1
psbN	Orychophragmus taibaiensis	YP_009342620.1
psbN	Oryza alta	YP_009369068.1
psbN	Oryza eichingeri	YP_009368981.1
psbN	Oryza grandiglumis	YP_009369155.1
psbN	Oryza latifolia	YP_009369242.1
psbN	Oryza punctata	YP_009161217.1
psbN	Oryza rhizomatis	YP_009368894.1
psbN	Oryza ridleyi	YP_009369416.1
psbN	Oryza sativa	YP_009305331.1
psbN	Otachyrium versicolor	YP_009260511.1
psbN	Oxychloris scariosa	YP_009467542.1
psbN	Oxygraphis glacialis	YP_009581556.1
psbN	Panax japonicus	YP_009191880.1
psbN	Panax japonicus var. bipinnatifidus	YP_009678745.1
psbN	Panax notoginseng	YP_009121201.1
psbN	Panax quinquefolius	YP_009155455.1
psbN	Panax vietnamensis	YP_009191967.1
psbN	Panax wangianus	YP_009678832.1
psbN	Panax zingiberensis	YP_009678920.1
psbN	Panicum capillare	YP_009260594.1
psbN	Panicum lycopodioides	YP_009438903.1
psbN	Panicum pygmaeum	YP_009438821.1
psbN	Panicum sumatrense	YP_009332175.1
psbN	Parahyparrhenia siamensis	YP_009386002.1
psbN	Paraneurachne muelleri	YP_009517563.1
psbN	Paris rugosa	YP_009503019.1
psbN	Paris thibetica	YP_009502752.1
psbN	Parnassia trinervis	YP_009678657.1
psbN	Parrotia subaequalis	YP_009471656.1
psbN	Setaria geminata	YP_009260677.1
psbN	Paspalum dilatatum	YP_009267256.1
psbN	Paspalum fimbriatum	YP_009260760.1
psbN	Paspalum glaziovii	YP_009260843.1
psbN	Paspalum inaequivalve	YP_009518525.1
psbN	Paspalum ionanthum	YP_009518608.1
psbN	Paspalum juergensii	YP_009518193.1
psbN	Paspalum minus	YP_009518276.1
psbN	Paspalum paniculatum	YP_009438329.1
psbN	Paspalum pubiflorum	YP_009517397.1
psbN	Paspalum simplex	YP_009518359.1
psbN	Paspalum vaginatum	YP_009518442.1
psbN	Paspalum virgatum	YP_009517480.1
psbN	Patrinia saniculifolia	YP_009458410.1
psbN	Patrinia scabiosifolia	YP_009629362.1
psbN	Patrinia villosa	YP_009629941.1
psbN	Pelargonium alternans	YP_008994596.1
psbN	Pelargonium australe	YP_009171375.1
psbN	Pelargonium citronellum	YP_009298923.1
psbN	Pelargonium cotyledonis	YP_009171278.1
psbN	Pelargonium cucullatum	YP_009298826.1
psbN	Pelargonium dichondrifolium	YP_009171181.1
psbN	Pelargonium dolomiticum	YP_009299018.1
psbN	Pelargonium echinatum	YP_009299235.1
psbN	Pelargonium exhibens	YP_009299135.1
psbN	Pelargonium exstipulatum	YP_009299332.1
psbN	Pelargonium fulgidum	YP_009299429.1
psbN	Pelargonium incrassatum	YP_009299526.1
psbN	Pelargonium myrrhifolium	YP_009299622.1
psbN	Pelargonium nanum	YP_009299722.1
psbN	Pelargonium quercifolium	YP_009299819.1
psbN	Pelargonium tetragonum	YP_009300031.1
psbN	Pelargonium transvaalense	YP_009300174.1
psbN	Pemphis acidula	YP_009574019.1
psbN	Perilla frutescens	YP_009270852.1
psbN	Petalonyx linearis	YP_009698563.1
psbN	Petiveria alliacea	YP_009572639.1
psbN	Petroselinum crispum	YP_004733871.1
psbN	Peucedanum japonicum	YP_009363606.1
psbN	Phaenanthoecium koestlinii	YP_009411329.1
psbN	Pheidochloa gracilis	YP_009411412.1
psbN	Phellodendron amurense	YP_009412686.1
psbN	Philadelphus calvescens	YP_009695102.1
psbN	Photinia beckii	YP_009720193.1
psbN	Photinia integrifolia	YP_009719423.1
psbN	Photinia lanuginosa	YP_009720279.1
psbN	Photinia lochengensis	YP_009720107.1
psbN	Photinia prionophylla	YP_009720365.1
psbN	Photinia serratifolia	YP_009718310.1
psbN	Phragmites australis	YP_008855118.1
psbN	Phyllostachys edulis	YP_004733605.1
psbN	Phyllostachys sulphurea	YP_009051363.1
psbN	Piper cenocladum	YP_784501.1
psbN	Plagiantha tenella	YP_009260926.1
psbN	Pleioblastus amarus	YP_009675193.1
psbN	Pleioblastus maculatus	YP_009053522.1
psbN	Pleonotoma albiflora	YP_009477327.1
psbN	Plinia aureana	YP_009520436.1
psbN	Plinia cauliflora	YP_009515377.1
psbN	Polygonatum stenophyllum	YP_009432331.1
psbN	Potentilla hebiichigo	YP_009566767.1
psbN	Potentilla indica	YP_009565466.1
psbN	Premna microphylla	YP_009117249.1
psbN	Prosphytochloa prehensilis	YP_009467627.1
psbN	Prunus armeniaca	YP_009675636.1
psbN	Prunus davidiana	YP_009530231.1
psbN	Prunus kansuensis	YP_009024709.1
psbN	Prunus mira	YP_009544510.1
psbN	Prunus mongolica	YP_009489172.1
psbN	Prunus pedunculata	YP_009489256.1
psbN	Prunus persica	YP_004021693.1
psbN	Prunus pseudocerasus	YP_009266632.1
psbN	Psathyrostachys juncea	YP_009672166.1
psbN	Pseudolasiacis leptolomoides	YP_009438739.1
psbN	Pseudopogonatherum contortum	YP_009385421.1
psbN	Pseudosorghum fasciculare	YP_009385255.1
psbN	Puelia olyriformis	YP_009002020.1
psbN	Pugionium cornutum	YP_009261809.1
psbN	Pugionium dolabratum	YP_009261724.1
psbN	Punica granatum	YP_009390837.1
psbN	Pyrus ussuriensis	YP_009575626.1
psbN	Quercus acutissima	YP_009516695.1
psbN	Quercus baronii	YP_009236524.1
psbN	Quercus chenii	YP_009516609.1
psbN	Quercus dolicholepis	YP_009306029.1
psbN	Quercus glauca	YP_009458801.1
psbN	Quercus tarokoensis	YP_009444158.1
psbN	Quercus tungmaiensis	YP_009459167.1
psbN	Ranunculus macranthus	YP_001004214.1
psbN	Rehia nervata	YP_009542157.1
psbN	Rhamnus taquetii	YP_009726283.1
psbN	Rhaphiolepis ferruginea	YP_009718396.1
psbN	Rhaphiolepis impressivena	YP_009719935.1
psbN	Rhaphiolepis indica	YP_009718224.1
psbN	Rhaphiolepis lanceolata	YP_009718482.1
psbN	Rhaphiolepis major	YP_009720021.1
psbN	Rhaphiolepis salicifolia	YP_009719253.1
psbN	Rhaphiolepis umbellata	YP_009718568.1
psbN	Rhexia virginica	YP_009319588.1
psbN	Rhipidocladum pittieri	YP_009452136.1
psbN	Rhodoleia championii	YP_009714110.1
psbN	Rhynchanthera bracteata	YP_009319673.1
psbN	Rottboellia cochinchinensis	YP_009267339.1
psbN	Rubus crataegifolius	YP_009528635.1
psbN	Rubus takesimensis	YP_009495638.1
psbN	Ruta graveolens	YP_009730524.1
psbN	Rytidosperma pallidum	YP_009468213.1
psbN	Rytidosperma semiannulare	YP_009452222.1
psbN	Tripidium arundinaceum	YP_009271694.1
psbN	Saccharum hildebrandtii	YP_009438657.1
psbN	Saccharum hybrid cultivar	YP_009228952.1
psbN	Sacciolepis indica	YP_009452304.1
psbN	Sagittaria trifolia	YP_009681163.1
psbN	Salvia bulleyana	YP_009561061.1
psbN	Salvia przewalskii	YP_009560974.1
psbN	Sanguisorba filiformis	YP_009691716.1
psbN	Sanguisorba officinalis	YP_009691800.1
psbN	Sanguisorba sitchensis	YP_009691548.1
psbN	Sanguisorba tenuifolia var. alba	YP_009691632.1
psbN	Sarocalamus faberi	YP_009052694.1
psbN	Sartidia isaloensis	YP_009438575.1
psbN	Schismus arabicus	YP_009452389.1
psbN	Schizachyrium brevifolium	YP_009384344.1
psbN	Schizachyrium cirratum	YP_009544928.1
psbN	Schizachyrium exile	YP_009385670.1
psbN	Schizachyrium imberbe	YP_009386996.1
psbN	Schizachyrium sanguineum	YP_009384510.1
psbN	Schizachyrium scoparium	YP_009385919.1
psbN	Schizachyrium spicatum	YP_009386500.1
psbN	Schizachyrium tenerum	YP_009386831.1
psbN	Seguieria aculeata	YP_009572725.1
psbN	Silybum marianum	YP_009170291.1
psbN	Siraitia grosvenorii	YP_009674419.1
psbN	Sobralia aff. bouchei HTK-2015	YP_009176536.1
psbN	Solanum acaule	YP_009582284.1
psbN	Solanum bulbocastanum	YP_538877.1
psbN	Solanum commersonii	YP_009171809.1
psbN	Solanum demissum	YP_009582371.1
psbN	Solanum lycopersicum	YP_008563116.1
psbN	Solanum nigrum	YP_009171895.1
psbN	Solanum pennellii	YP_009421385.1
psbN	Solanum tuberosum	YP_635667.1
psbN	Sorghastrum nutans	YP_009261009.1
psbN	Sorghum bicolor	YP_899435.1
psbN	Sorghum propinquum	YP_009654040.1
psbN	Sorghum sudanense	YP_009654124.1
psbN	Sparganium stoloniferum	YP_009688779.1
psbN	Sporobolus maritimus	YP_009160478.1
psbN	Stachys byzantina	YP_009242795.1
psbN	Stachys chamissonis	YP_009242531.1
psbN	Stachys coccinea	YP_009242619.1
psbN	Stachys sylvatica	YP_009242707.1
psbN	Steinchisma laxum	YP_009261092.1
psbN	Stenogyne bifida	YP_009242179.1
psbN	Stenogyne haliakalae	YP_009242091.1
psbN	Stenogyne kanehoana	YP_009242443.1
psbN	Stenotaphrum secundatum	YP_009452474.1
psbN	Stewartia micrantha	YP_009576454.1
psbN	Stewartia monadelpha	YP_009576196.1
psbN	Stewartia obovata	YP_009576540.1
psbN	Stewartia serrata	YP_009576110.1
psbN	Stewartia sinii	YP_009576368.1
psbN	Stewartia villosa	YP_009576282.1
psbN	Stipagrostis hirtigluma	YP_009438165.1
psbN	Streptostachys asperifolia	YP_009438493.1
psbN	Styppeiochloa gynoglossa	YP_009411495.1
psbN	Swietenia mahagoni	YP_009543572.1
psbN	Symplocos ovatilobata	YP_009446291.1
psbN	Tagetes erecta	YP_009710976.1
psbN	Talipariti hamabo	YP_009253763.1
psbN	Tapiscia sinensis	YP_009460111.1
psbN	Taraxacum amplum	YP_009316658.1
psbN	Taraxacum mongolicum	YP_009307593.1
psbN	Taraxacum obtusifrons	YP_009316573.1
psbN	Taraxacum officinale	YP_009271409.1
psbN	Taraxacum platycarpum	YP_009307506.1
psbN	Tecomaria capensis	YP_009477413.1
psbN	Tetracentron sinense	YP_008081393.1
psbN	Themeda arguens	YP_009384840.1
psbN	Themeda arundinacea	YP_009384427.1
psbN	Themeda triandra	YP_009384593.1
psbN	Themeda villosa	YP_009385006.1
psbN	Thinopyrum bessarabicum	YP_009672083.1
psbN	Thinopyrum elongatum	YP_009672416.1
psbN	Thyridolepis xerophila	YP_009267422.1
psbN	Chaetogastra longifolia	YP_009319841.1
psbN	Torenia benthamiana	YP_009713842.1
psbN	Tribolium hispidum	YP_009452559.1
psbN	Tricholaena monachne	YP_009452644.1
psbN	Trichoneura grandiglumis	YP_009452727.1
psbN	Trichosanthes kirilowii	YP_009560863.1
psbN	Triodia basedowii	YP_009657778.1
psbN	Triodia chichesterensis	YP_009657863.1
psbN	Triodia concinna	YP_009657948.1
psbN	Triodia glabra	YP_009658033.1
psbN	Triodia lanigera	YP_009658798.1
psbN	Triodia longiceps	YP_009658118.1
psbN	Triodia mallota	YP_009658203.1
psbN	Triodia plurinervata	YP_009658288.1
psbN	Triodia rigidissima	YP_009658373.1
psbN	Triodia schinzii	YP_009658628.1
psbN	Triodia scintillans	YP_009658713.1
psbN	Triodia stipoides	YP_009467457.1
psbN	Triodia tomentosa	YP_009658458.1
psbN	Triodia vanleeuwenii	YP_009658543.1
psbN	Triodia wiseana	YP_009467794.1
psbN	Triolena amazonica	YP_009319926.1
psbN	Tripidium ravennae	YP_009651491.1
psbN	Tristachya humbertii	YP_009438411.1
psbN	Tristachya leucothrix	YP_009452812.1
psbN	Triticum monococcum	YP_008239119.1
psbN	Trochodendron aralioides	YP_008081485.1
psbN	Trollius chinensis	YP_009317827.1
psbN	Typha latifolia	YP_003434003.1
psbN	Uniola paniculata	YP_009452895.1
psbN	Urochloa brizantha	YP_009251924.1
psbN	Urochloa decumbens	YP_009251841.1
psbN	Urochloa reptans	YP_009267505.1
psbN	Urophysa henryi	YP_009531454.1
psbN	Urophysa rockii	YP_009531340.1
psbN	Vaseyochloa multinervosa	YP_009452978.1
psbN	Victoria cruziana	YP_009415015.1
psbN	Vitis amurensis	YP_009306966.1
psbN	Vitis cinerea	YP_009442933.1
psbN	Vitis coignetiae	YP_009444243.1
psbN	Vitis cordifolia	YP_009447674.1
psbN	Vitis ficifolia	YP_009447760.1
psbN	Vitis mustangensis	YP_009433132.1
psbN	Vitis rupestris	YP_009455617.1
psbN	Vitis x champinii	YP_009437790.1
psbN	Vitis x labruscana	YP_009716270.1
psbN	Whipplea modesta	YP_009698818.1
psbN	Whiteochloa capillipes	YP_009267588.1
psbN	Wurfbainia longiligularis	YP_009694890.1
psbN	Wurfbainia villosa	YP_009693898.1
psbN	Wurfbainia villosa var. xanthioides	YP_009693985.1
psbN	Xerophyta viscosa	YP_009674334.1
psbN	Xylocarpus moluccensis	YP_009503966.1
psbN	Xylocarpus rumphii	YP_009503880.1
psbN	Yushania brevipaniculata	YP_009675361.1
psbN	Yushania confusa	YP_009675277.1
psbN	Yushania glandulosa	YP_009678533.1
psbN	Yushania levigata	YP_009053687.1
psbN	Yushania violascens	YP_009678449.1
psbN	Zeugites pittieri	YP_009261175.1
psbN	Zingiber officinale	YP_009694977.1
psbN	Ziziphus jujuba	YP_009256355.1
psbT	Abelmoschus esculentus	YP_009390332.1
psbT	Acleisanthes obtusa	YP_009572552.1
psbT	Acorus americanus	YP_001586208.1
psbT	Acorus tatarinowii	YP_009715341.1
psbT	Adenocalymma acutissimum	YP_009476815.1
psbT	Adenocalymma aurantiacum	YP_009446632.1
psbT	Adenocalymma bracteatum	YP_009446801.1
psbT	Adenocalymma cristicalyx	YP_009446886.1
psbT	Adenocalymma divaricatum	YP_009476902.1
psbT	Adenocalymma hatschbachii	YP_009446971.1
psbT	Adenocalymma marginatum	YP_009476988.1
psbT	Adenocalymma pedunculatum	YP_009447056.1
psbT	Adenocalymma trifoliatum	YP_009477156.1
psbT	Adenophora triphylla	YP_009554170.1
psbT	Aegilops geniculata	YP_008963930.1
psbT	Aeluropus lagopoides	YP_009657607.1
psbT	Ageratina adenophora	YP_004564399.1
psbT	Agrostis stolonifera	YP_874763.1
psbT	Ailanthus altissimus	YP_009484234.1
psbT	Akebia trifoliata	YP_009234413.1
psbT	Alangium chinense	YP_009699327.1
psbT	Alangium kurzii	YP_009698137.1
psbT	Alangium platanifolium	YP_009698222.1
psbT	Alloeochaete namuliensis	YP_009410000.1
psbT	Alloeochaete oreogena	YP_009410083.1
psbT	Alloeochaete uluguruensis	YP_009410166.1
psbT	Allomaieta villosa	YP_009318654.1
psbT	Alpinia oxyphylla	YP_009429005.1
psbT	Alstroemeria hybrid cultivar	YP_009582545.1
psbT	Ambrosia artemisiifolia	YP_009428018.1
psbT	Amelanchier alnifolia	YP_009716864.1
psbT	Amelanchier arborea	YP_009716779.1
psbT	Amelanchier asiatica	YP_009716694.1
psbT	Amelanchier bartramiana	YP_009716949.1
psbT	Amelanchier cusickii	YP_009717034.1
psbT	Amelanchier humilis	YP_009717119.1
psbT	Amelanchier interior	YP_009717204.1
psbT	Amelanchier pallida	YP_009717289.1
psbT	Amelanchier sanguinea	YP_009717374.1
psbT	Ampelocalamus melicoideus	YP_009677272.1
psbT	Ampelocalamus naibunensis	YP_009271213.1
psbT	Amphicarpum muhlenbergianum	YP_009267670.1
psbT	Amphilophium carolinae	YP_009662742.1
psbT	Amphilophium chocoense	YP_009661207.1
psbT	Amphilophium cuneifolium	YP_009661294.1
psbT	Amphilophium dusenianum	YP_009661381.1
psbT	Amphilophium ecuadorense	YP_009661478.1
psbT	Amphilophium gnaphalanthum	YP_009660776.1
psbT	Amphilophium lactiflorum	YP_009662558.1
psbT	Amphilophium paniculatum	YP_009661575.1
psbT	Amphilophium pilosum	YP_009661672.1
psbT	Amphilophium steyermarkii	YP_009662839.1
psbT	Amphipogon caricinus	YP_009410249.1
psbT	Amphipogon turbinatus	YP_009410332.1
psbT	Andropogon abyssinicus	YP_009385752.1
psbT	Andropogon ascinodis	YP_009544844.1
psbT	Andropogon burmanicus	YP_009386416.1
psbT	Andropogon chinensis	YP_009384260.1
psbT	Andropogon distachyos	YP_009386665.1
psbT	Andropogon fastigiatus	YP_009384094.1
psbT	Andropogon gayanus	YP_009544678.1
psbT	Andropogon gerardi	YP_009543905.1
psbT	Andropogon greenwayi	YP_009544761.1
psbT	Anethum graveolens	YP_009235991.1
psbT	Angelica dahurica	YP_009232856.1
psbT	Angelica gigas	YP_009232941.1
psbT	Angelica laxifoliata	YP_009544398.1
psbT	Angelica polymorpha	YP_009584408.1
psbT	Angelica sinensis	YP_009655235.1
psbT	Anthriscus cerefolium	YP_004222673.1
psbT	Aquilaria sinensis	YP_009229505.1
psbT	Arabidopsis thaliana	NP_051085.1
psbT	Aralia continentalis	YP_009589918.1
psbT	Aristida rufescens	YP_009439640.1
psbT	Aristolochia contorta	YP_009440700.1
psbT	Aristolochia debilis	YP_009440785.1
psbT	Artemisia capillaris	YP_009307867.1
psbT	Artemisia fukudo	YP_009682297.1
psbT	Artemisia gmelinii	YP_009307779.1
psbT	Artemisia selengensis	YP_009526034.1
psbT	Arthraxon prionodes	YP_009267172.1
psbT	Arundinaria appalachiana	YP_009024281.1
psbT	Arundinaria fargesii	YP_009052610.1
psbT	Arundinaria gigantea	YP_007475166.1
psbT	Arundinaria humbertii	YP_009687791.1
psbT	Arundinella deppeana	YP_009267753.1
psbT	Aster indicus	YP_009544594.1
psbT	Astrocaryum aculeatum	YP_009687501.1
psbT	Astrocaryum murumuru	YP_009687414.1
psbT	Atractylodes macrocephala	YP_009690066.1
psbT	Atropa belladonna	NP_783258.1
psbT	Atropanthe sinensis	YP_009686777.1
psbT	Australopyrum retrofractum	YP_009672331.1
psbT	Avena sterilis	YP_009312647.1
psbT	Axonopus fissifolius	YP_009261257.1
psbT	Axonopus ramosus	YP_009439558.1
psbT	Azadirachta indica	YP_009019915.1
psbT	Bambusa emeiensis	YP_004734127.1
psbT	Bambusa multiplex	YP_009051277.1
psbT	Bambusa ventricosa	YP_009648138.1
psbT	Barnardia japonica	YP_009432501.1
psbT	Bencomia exstipulata	YP_009538503.1
psbT	Bertolonia acuminata	YP_009318739.1
psbT	Betula cordifolia	YP_009477896.1
psbT	Betula nana	YP_009349549.1
psbT	Blakea schlimii	YP_009318824.1
psbT	Boehmeria spicata	YP_009462604.1
psbT	Boehmeria umbrosa	YP_009462655.1
psbT	Bongardia chrysogonum	YP_009630919.1
psbT	Boswellia sacra	YP_009234242.1
psbT	Bothriochloa alta	YP_009267836.1
psbT	Bothriochloa decipiens	YP_009545010.1
psbT	Brachiaria humidicola	YP_009252089.1
psbT	Brassica juncea	YP_009177892.1
psbT	Brassica nigra	YP_009259606.1
psbT	Brassica oleracea	YP_009564602.1
psbT	Brassica rapa	YP_009553794.1
psbT	Bretschneidera sinensis	YP_009485956.1
psbT	Bupleurum boissieuanum	YP_009433446.1
psbT	Bupleurum falcatum	YP_009164343.1
psbT	Cabomba aquatica	YP_009516903.1
psbT	Cabomba caroliniana	YP_009310545.1
psbT	Cabomba furcata	YP_009516992.1
psbT	Caiophora cirsiifolia	YP_009695676.1
psbT	Caiophora lateritia	YP_009695761.1
psbT	Calathodes oxycarpa	YP_009576794.1
psbT	Caldesia grandis	YP_009729843.1
psbT	Calotropis gigantea	YP_009573332.1
psbT	Calotropis procera	YP_009574105.1
psbT	Caltha palustris	YP_009581058.1
psbT	Calycanthus chinensis	YP_009479455.1
psbT	Calycanthus floridus var. glaucus	NP_862780.1
psbT	Camellia azalea	YP_009413455.1
psbT	Camellia grandibracteata	YP_009050615.1
psbT	Camellia leptophylla	YP_009050702.1
psbT	Camellia petelotii	YP_009050789.1
psbT	Camellia pubicosta	YP_009050876.1
psbT	Camellia reticulata	YP_009050963.1
psbT	Cannabis sativa	YP_009123099.1
psbT	Capillipedium venustum	YP_009267919.1
psbT	Capsicum annuum	YP_006666057.1
psbT	Capsicum chacoense	YP_009344103.1
psbT	Capsicum chinense	YP_009262890.1
psbT	Capsicum eximium	YP_009344277.1
psbT	Capsicum frutescens	YP_009169694.1
psbT	Capsicum galapagoense	YP_009344016.1
psbT	Capsicum tovarii	YP_009344190.1
psbT	Carapa guianensis	YP_009476125.1
psbT	Carica papaya	YP_001671710.1
psbT	Carpenteria californica	YP_009698902.1
psbT	Carthamus tinctorius	YP_009271931.1
psbT	Caulophyllum robustum	YP_009631003.1
psbT	Cecropia pachystachya	YP_009532643.1
psbT	Cedrela odorata	YP_009472048.1
psbT	Centaurea diffusa	YP_009040827.1
psbT	Ceratophyllum demersum	YP_001542474.1
psbT	Chaetium bromoides	YP_009453145.1
psbT	Changiostyrax dolichocarpus	YP_009564728.1
psbT	Chasmanthium laxum	YP_009410415.1
psbT	Chimonocalamus longiusculus	YP_009052777.1
psbT	Chionanthus retusus	YP_009383755.1
psbT	Chloranthus japonicus	YP_009123279.1
psbT	Chloranthus spicatus	YP_001294125.1
psbT	Chloris truncata	YP_009326234.1
psbT	Chloris virgata	YP_009326319.1
psbT	Chrysopogon gryllus	YP_009386167.1
psbT	Chrysopogon zizanioides	YP_009386084.1
psbT	Chrysosplenium aureobracteatum	YP_009531240.1
psbT	Chusquea culeou	YP_009648222.1
psbT	Cicuta virosa	YP_009484779.1
psbT	Circaeaster agrestis	YP_009427841.1
psbT	Coffea arabica	YP_817509.1
psbT	Coffea canephora	YP_009251152.1
psbT	Convallaria keiskei	YP_009631520.1
psbT	Corchorus capsularis	YP_009686511.1
psbT	Corchorus olitorius	YP_009686594.1
psbT	Cornus alternifolia	YP_009696951.1
psbT	Cornus canadensis	YP_009697800.1
psbT	Cornus chinensis	YP_009697206.1
psbT	Cornus disciflora	YP_009697546.1
psbT	Cornus eydeana	YP_009697291.1
psbT	Cornus florida	YP_009697630.1
psbT	Cornus kousa	YP_009697461.1
psbT	Cornus macrophylla	YP_009696781.1
psbT	Cornus nuttallii	YP_009697715.1
psbT	Cornus oblonga	YP_009696866.1
psbT	Cornus peruviana	YP_009698052.1
psbT	Cornus sanguinea	YP_009697376.1
psbT	Cornus sessilis	YP_009697121.1
psbT	Cornus suecica	YP_009697884.1
psbT	Cornus unalaschkensis	YP_009697968.1
psbT	Cornus volkensii	YP_009697036.1
psbT	Cotoneaster buxifolius	YP_009720450.1
psbT	Cotoneaster frigidus	YP_009719166.1
psbT	Cotoneaster horizontalis	YP_009720536.1
psbT	Cotoneaster microphyllus	YP_009718994.1
psbT	Cotoneaster rubens	YP_009720708.1
psbT	Cotoneaster schantungensis	YP_009725493.1
psbT	Cotoneaster silvestrii	YP_009720622.1
psbT	Cotoneaster taylorii	YP_009718908.1
psbT	Craigia yunnanensis	YP_009714620.1
psbT	Crataegus kansuensis	YP_009514194.1
psbT	Crinipes abyssinicus	YP_009410498.1
psbT	Crinipes longifolius	YP_009410581.1
psbT	Crithmum maritimum	YP_004733354.1
psbT	Curcuma flaviflora	YP_009192989.1
psbT	Curcuma phaeocaulis	YP_009711823.1
psbT	Curcuma wenyujin	YP_009711736.1
psbT	Curtisia dentata	YP_009699837.1
psbT	Cymbopogon flexuosus	YP_009386582.1
psbT	Cynanchum auriculatum	YP_009235653.1
psbT	Cynanchum wilfordii	YP_009235566.1
psbT	Cynara baetica	YP_009169521.1
psbT	Cynara cornigera	YP_009169608.1
psbT	Cynara humilis	YP_009139815.1
psbT	Dactyloctenium aegyptium	YP_009453313.1
psbT	Danthoniopsis dinteri	YP_009261340.1
psbT	Daphniphyllum oldhamii	YP_009490111.1
psbT	Daucus carota	YP_740144.1
psbT	Dendrobium wattii	YP_009726366.1
psbT	Dendropanax morbifer	YP_009159564.1
psbT	Dendrosenecio brassiciformis	YP_009494583.1
psbT	Dendrosenecio cheranganiensis	YP_009494227.1
psbT	Dendrosenecio johnstonii	YP_009494494.1
psbT	Dendrosenecio kilimanjari	YP_009494316.1
psbT	Dendrosenecio meruensis	YP_009494405.1
psbT	Deutzia compacta	YP_009699582.1
psbT	Dichaetaria wightii	YP_009410664.1
psbT	Dichanthelium acuminatum	YP_009268002.1
psbT	Dichanthium sericeum	YP_009384756.1
psbT	Dimeria ornithopoda	YP_009384922.1
psbT	Dimocarpus longan	YP_009476411.1
psbT	Disporum sessile	YP_009724726.1
psbT	Dolichandra cynanchoides	YP_009477241.1
psbT	Dracaena cochinchinensis	YP_009539697.1
psbT	Dregeochloa pumilla	YP_009410747.1
psbT	Drimys granadensis	YP_784413.1
psbT	Echinochloa crus-galli	YP_009192312.1
psbT	Echinochloa esculenta	YP_009332259.1
psbT	Echinochloa stagnina	YP_009439476.1
psbT	Echinochloa ugandensis	YP_009439394.1
psbT	Eclipta alba	YP_009532997.1
psbT	Eclipta prostrata	YP_009271495.1
psbT	Ehrharta bulbosa	YP_009453398.1
psbT	Elodea canadensis	YP_006665807.1
psbT	Elytrophorus globularis	YP_009410830.1
psbT	Emmenopterys henryi	YP_009442133.1
psbT	Entandrophragma caudatum	YP_009673321.1
psbT	Entandrophragma cylindricum	YP_009471963.1
psbT	Entolasia imbricata	YP_009439312.1
psbT	Eragrostis walteri	YP_009410913.1
psbT	Eremochloa ciliaris	YP_009385586.1
psbT	Eremochloa eriopoda	YP_009385171.1
psbT	Eriachne agrostidea	YP_009582708.1
psbT	Eriachne aristidea	YP_009582791.1
psbT	Eriachne armittii	YP_009370525.1
psbT	Eriachne avenacea	YP_009582874.1
psbT	Eriachne axillaris	YP_009582957.1
psbT	Eriachne basedowii	YP_009583040.1
psbT	Eriachne burkittii	YP_009583123.1
psbT	Eriachne ciliata	YP_009583206.1
psbT	Eriachne compacta	YP_009583289.1
psbT	Eriachne glauca	YP_009583372.1
psbT	Eriachne major	YP_009583455.1
psbT	Eriachne melicacea	YP_009583538.1
psbT	Eriachne mucronata	YP_009410996.1
psbT	Eriachne obtusa	YP_009583621.1
psbT	Eriachne pallescens	YP_009583704.1
psbT	Eriachne pauciflora	YP_009583787.1
psbT	Eriachne schultziana	YP_009583870.1
psbT	Eriachne semiciliata	YP_009583953.1
psbT	Eriachne sulcata	YP_009584036.1
psbT	Eriachne triodioides	YP_009584119.1
psbT	Eriachne triseta	YP_009568542.1
psbT	Erigeron breviscapus	YP_009674503.1
psbT	Rhaphiolepis henryi	YP_009719508.1
psbT	Rhaphiolepis bibas	YP_009363250.1
psbT	Rhaphiolepis malipoensis	YP_009719594.1
psbT	Rhaphiolepis obovata	YP_009719678.1
psbT	Rhaphiolepis salwinensis	YP_009719762.1
psbT	Rhaphiolepis seguinii	YP_009719848.1
psbT	Eriochloa meyeriana	YP_009268085.1
psbT	Eriochrysis pallida	YP_009652320.1
psbT	Eriocnema fulva	YP_009318909.1
psbT	Eriolarynx fasciculata	YP_009252875.1
psbT	Erodium carvifolium	YP_004221948.1
psbT	Eschenbachia blinii	YP_009480444.1
psbT	Eucalyptus pauciflora	YP_009522878.1
psbT	Eucnide grandiflora	YP_009694594.1
psbT	Eulalia aurea (Bory) Kunth, 1830	YP_009261423.1
psbT	Eulaliopsis binata	YP_009387326.1
psbT	Euonymus hamiltonianus	YP_009480122.1
psbT	Eurya alata	YP_009579393.1
psbT	Euryale ferox	YP_009485248.1
psbT	Eustachys glauca	YP_009450870.1
psbT	Eutrema botschantzevii	YP_009232470.1
psbT	Eutrema halophilum	YP_009232383.1
psbT	Eutrema salsugineum	YP_009175702.1
psbT	Fagopyrum luojishanense	YP_009484641.1
psbT	Fargesia albocerea	YP_009675108.1
psbT	Fargesia canaliculata	YP_009677608.1
psbT	Fargesia communis	YP_009677440.1
psbT	Fargesia daminiu	YP_009678112.1
psbT	Fargesia decurvata	YP_009677356.1
psbT	Fargesia edulis	YP_009678364.1
psbT	Fargesia fungosa	YP_009677692.1
psbT	Fargesia funiushanensis	YP_009677944.1
psbT	Fargesia grossa	YP_009678280.1
psbT	Fargesia nitida	YP_009052859.1
psbT	Fargesia qinlingensis	YP_009543385.1
psbT	Fargesia setosa	YP_009677860.1
psbT	Fargesia spathacea	YP_009052942.1
psbT	Fargesia stenoclada	YP_009677524.1
psbT	Fargesia yunnanensis	YP_009053025.1
psbT	Ficus carica	YP_009390583.1
psbT	Fragaria pentaphylla	YP_009355719.1
psbT	Fritillaria eduardii	YP_009465342.1
psbT	Fritillaria meleagroides	YP_009465512.1
psbT	Fritillaria persica	YP_009465427.1
psbT	Fritillaria thunbergii	YP_009356892.1
psbT	Gaoligongshania megalothyrsa	YP_009053108.1
psbT	Gelidocalamus tessellatus	YP_009053191.1
psbT	Germainia capitata	YP_009387078.1
psbT	Glaucidium palmatum	YP_009581638.1
psbT	Glehnia littoralis	YP_009363704.1
psbT	Glochidion chodoense	YP_009660889.1
psbT	Grubbia rosmarinifolia	YP_009699752.1
psbT	Grubbia tomentosa	YP_009699667.1
psbT	Guadua chacoensis	YP_009229239.1
psbT	Guizotia abyssinica	YP_001837387.1
psbT	Gynerium sagittatum	YP_009451039.1
psbT	Halopyrum mucronatum	YP_009451124.1
psbT	Hansenia weberbaueriana	YP_009387586.1
psbT	Haplostachys haplostachya	YP_009242266.1
psbT	Helianthus annuus	YP_588144.1
psbT	Helleborus thibetanus	YP_009581723.1
psbT	Sorghum mekongense	YP_009385088.1
psbT	Henriettea barkeri	YP_009319078.1
psbT	Heracleum moellendorffii	YP_009632377.1
psbT	Heritiera elata	YP_009676798.1
psbT	Heritiera parvifolia	YP_009498295.1
psbT	Hesperomeles cuneata	YP_009717883.1
psbT	Hesperomeles ferruginea	YP_009718053.1
psbT	Hesperomeles goudotiana	YP_009717968.1
psbT	Hesperomeles pernettyoides	YP_009718138.1
psbT	Heteropogon contortus	YP_009385503.1
psbT	Heteropogon triticeus	YP_009385337.1
psbT	Hevea brasiliensis	YP_004327689.1
psbT	Hildaea pallens	YP_009439148.1
psbT	Himalayacalamus collaris	YP_009678028.1
psbT	Himalayacalamus gyirongensis	YP_009678196.1
psbT	Hitchcockella baronii	YP_009687709.1
psbT	Homolepis aturensis	YP_009439230.1
psbT	Homolepis isocalycia	YP_009451293.1
psbT	Hordeum bogdanii	YP_009672248.1
psbT	Hordeum vulgare subsp. vulgare	YP_874679.1
psbT	Humbertochloa bambusiuscula	YP_009451378.1
psbT	Hydrangea ampla	YP_009696526.1
psbT	Hydrangea barbara	YP_009698647.1
psbT	Hydrangea caerulea	YP_009696696.1
psbT	Hydrangea densifolia	YP_009696271.1
psbT	Hydrangea febrifuga	YP_009699412.1
psbT	Hydrangea heteromalla	YP_009699497.1
psbT	Hydrangea moellendorffii	YP_009696356.1
psbT	Hydrangea obtusifolia	YP_009698732.1
psbT	Hydrangea paniculata	YP_009698392.1
psbT	Hydrangea petiolaris	YP_009379552.1
psbT	Hydrangea platyarguta	YP_009696441.1
psbT	Hydrangea serrata	YP_009379466.1
psbT	Hydrocera triflora	YP_009473553.1
psbT	Hydrocotyle verticillata	YP_004733690.1
psbT	Hyparrhenia diplandra	YP_009386333.1
psbT	Hyparrhenia rufa	YP_009384177.1
psbT	Hyparrhenia subplumosa	YP_009268168.1
psbT	Hyparrhenia variabilis	YP_009543988.1
psbT	Hypochaeris radicata	YP_009695575.1
psbT	Hypseocharis bilobata	YP_008994488.1
psbT	Imperata cylindrica	YP_009260095.1
psbT	Indocalamus wilsonii	YP_009053274.1
psbT	Indosasa sinica	YP_009053357.1
psbT	Ipomoea hederacea	YP_009491582.1
psbT	Ipomoea lacunosa	YP_009491667.1
psbT	Ipomoea nil	YP_009295132.1
psbT	Ipomoea purpurea	YP_001468335.1
psbT	Ipomoea triloba	YP_009491752.1
psbT	Iris sanguinea	YP_009229100.1
psbT	Isachne albens	YP_009411079.1
psbT	Ischaemum afrum	YP_009260178.1
psbT	Iseilema macratherum	YP_009267006.1
psbT	Ismelia carinata	YP_009543821.1
psbT	Itea chinensis	YP_009490199.1
psbT	Jamesia americana	YP_009698987.1
psbT	Juglans cinerea	YP_009430742.1
psbT	Juglans hindsii	YP_009430825.1
psbT	Juglans major	YP_009430908.1
psbT	Juglans nigra	YP_009430991.1
psbT	Justicia flava	YP_009700207.1
psbT	Kirengeshoma palmata	YP_009696611.1
psbT	Kissenia capensis	YP_009696186.1
psbT	Lagerstroemia indica	YP_009259914.1
psbT	Lasiacis nigra	YP_009439066.1
psbT	Ledebouriella seseloides	YP_009363520.1
psbT	Leersia japonica	YP_009369588.1
psbT	Leersia perrieri	YP_009687627.1
psbT	Leitneria floridana	YP_009259814.1
psbT	Leontice armeniaca	YP_009642083.1
psbT	Leptochloa pluriflora	YP_009468464.1
psbT	Leptochloa virgata	YP_009451461.1
psbT	Leymus chinensis	YP_009701364.1
psbT	Ligularia hodgsonii	YP_009514690.1
psbT	Ligularia intermedia	YP_009514777.1
psbT	Ligularia jaluensis	YP_009514864.1
psbT	Ligularia mongolica	YP_009514951.1
psbT	Ligularia veitchiana	YP_009515038.1
psbT	Ligusticum tenuissimum	YP_009233026.1
psbT	Lilium brownii	YP_009413757.1
psbT	Lilium cernuum	YP_009373354.1
psbT	Lilium distichum	YP_009246540.1
psbT	Lilium fargesii	YP_009348282.1
psbT	Lilium lancifolium	YP_009413841.1
psbT	Lilium leucanthum	YP_009413926.1
psbT	Lilium martagon var. pilosiusculum	YP_009512454.1
psbT	Lilium tsingtauense	YP_009161132.1
psbT	Liquidambar formosana	YP_008963718.1
psbT	Liriope spicata	YP_009631435.1
psbT	Litchi chinensis	YP_009390666.1
psbT	Loasa nana	YP_009696016.1
psbT	Loasa nitida	YP_009699072.1
psbT	Lonicera insularis	YP_009525365.1
psbT	Lonicera maackii	YP_009525535.1
psbT	Lonicera praeflorens	YP_009525450.1
psbT	Lonicera sachalinensis	YP_009525620.1
psbT	Lonicera vesicaria	YP_009525703.1
psbT	Loudetia simplex	YP_009438218.1
psbT	Loudetiopsis kerstingii	YP_009267089.1
psbT	Lycium barbarum	YP_009561854.1
psbT	Lycium chinense	YP_009630549.1
psbT	Lycium ruthenicum	YP_009526233.1
psbT	Macadamia integrifolia	YP_009092330.1
psbT	Malacomeles denticulata	YP_009717798.1
psbT	Mangifera indica	YP_009390753.1
psbT	Manihot esculenta	YP_001718464.1
psbT	Marshallia caespitosa	YP_009647768.1
psbT	Marshallia graminifolia	YP_009647255.1
psbT	Marshallia grandiflora	YP_009647512.1
psbT	Marshallia legrandii	YP_009647854.1
psbT	Marshallia mohrii	YP_009647682.1
psbT	Marshallia obovata	YP_009647427.1
psbT	Marshallia ramosa	YP_009647597.1
psbT	Marshallia trinervia	YP_009647341.1
psbT	Masdevallia coccinea	YP_009122614.1
psbT	Megaleranthis saniculifolia	YP_002836117.1
psbT	Megathyrsus maximus	YP_009260261.1
psbT	Melanocenchris abyssinica	YP_009451628.1
psbT	Meliosma aff. cuneifolia Moore 333	YP_009234667.1
psbT	Mentzelia albicaulis	YP_009698477.1
psbT	Mentzelia aspera	YP_009699157.1
psbT	Merianthera pulchra	YP_009319163.1
psbT	Merxmuellera tsaratananensis	YP_009438984.1
psbT	Miconia dodecandra	YP_009319248.1
psbT	Milla biflora	YP_009432753.1
psbT	Miscanthus sacchariflorus	YP_009192434.1
psbT	Miscanthus sinensis	YP_009192556.1
psbT	Mnesithea helferi	YP_009386250.1
psbT	Monococcus echinophorus	YP_009572381.1
psbT	Morus mongolica	YP_009110363.1
psbT	Morus notabilis	YP_009139706.1
psbT	Mukdenia rossii	YP_009479201.1
psbT	Musa balbisiana	YP_009180398.1
psbT	Musella lasiocarpa	YP_009415245.1
psbT	Narcissus poeticus	YP_009536243.1
psbT	Nardus stricta	YP_009451711.1
psbT	Nasa triphylla	YP_009696101.1
psbT	Nasa urens	YP_009699242.1
psbT	Nelumbo lutea	YP_004563894.1
psbT	Nematopoa longipes	YP_009411245.1
psbT	Neojobertia candolleana	YP_009447309.1
psbT	Nepsera aquatica	YP_009319333.1
psbT	Nicotiana attenuata	YP_009429477.1
psbT	Nuphar advena	YP_001001561.1
psbT	Nuphar japonica	YP_009706527.1
psbT	Nyctaginia capitata	YP_009572466.1
psbT	Nymphaea ampla	YP_009417470.1
psbT	Nymphaea capensis	YP_009547037.1
psbT	Nymphaea jamesoniana	YP_009317004.1
psbT	Nymphaea lotus	YP_009567932.1
psbT	Nyssa ogeche	YP_009698307.1
psbT	Ocimum basilicum	YP_009388797.1
psbT	Oligostachyum shiuyingianum	YP_009053439.1
psbT	Oncorachis ramosa	YP_009260344.1
psbT	Opisthocentra clidemioides	YP_009319418.1
psbT	Oplismenus hirtellus	YP_009260427.1
psbT	Oresitrophe rupifraga	YP_009479929.1
psbT	Orinus kokonoricus	YP_009657692.1
psbT	Oropetium aristatum	YP_009451879.1
psbT	Orychophragmus diffusus	YP_009342534.1
psbT	Orychophragmus hupehensis	YP_009342704.1
psbT	Orychophragmus taibaiensis	YP_009342619.1
psbT	Oryza alta	YP_009369067.1
psbT	Oryza eichingeri	YP_009368980.1
psbT	Oryza grandiglumis	YP_009369154.1
psbT	Oryza latifolia	YP_009369241.1
psbT	Oryza punctata	YP_009161216.1
psbT	Oryza rhizomatis	YP_009368893.1
psbT	Oryza ridleyi	YP_009369415.1
psbT	Oryza sativa	YP_009305330.1
psbT	Otachyrium versicolor	YP_009260510.1
psbT	Oxychloris scariosa	YP_009467541.1
psbT	Oxygraphis glacialis	YP_009581555.1
psbT	Panax japonicus	YP_009191879.1
psbT	Panax japonicus var. bipinnatifidus	YP_009678744.1
psbT	Panax notoginseng	YP_009121200.1
psbT	Panax quinquefolius	YP_009155454.1
psbT	Panax vietnamensis	YP_009191966.1
psbT	Panax wangianus	YP_009678831.1
psbT	Panax zingiberensis	YP_009678919.1
psbT	Panicum capillare	YP_009260593.1
psbT	Panicum lycopodioides	YP_009438902.1
psbT	Panicum pygmaeum	YP_009438820.1
psbT	Panicum sumatrense	YP_009332174.1
psbT	Parahyparrhenia siamensis	YP_009386001.1
psbT	Paraneurachne muelleri	YP_009517562.1
psbT	Paris rugosa	YP_009503018.1
psbT	Paris thibetica	YP_009502751.1
psbT	Parnassia trinervis	YP_009678656.1
psbT	Parrotia subaequalis	YP_009471655.1
psbT	Setaria geminata	YP_009260676.1
psbT	Paspalum dilatatum	YP_009267255.1
psbT	Paspalum fimbriatum	YP_009260759.1
psbT	Paspalum glaziovii	YP_009260842.1
psbT	Paspalum inaequivalve	YP_009518524.1
psbT	Paspalum ionanthum	YP_009518607.1
psbT	Paspalum juergensii	YP_009518192.1
psbT	Paspalum minus	YP_009518275.1
psbT	Paspalum paniculatum	YP_009438328.1
psbT	Paspalum pubiflorum	YP_009517396.1
psbT	Paspalum simplex	YP_009518358.1
psbT	Paspalum vaginatum	YP_009518441.1
psbT	Paspalum virgatum	YP_009517479.1
psbT	Patrinia saniculifolia	YP_009458409.1
psbT	Patrinia scabiosifolia	YP_009629361.1
psbT	Patrinia villosa	YP_009629940.1
psbT	Pelargonium alternans	YP_008994595.1
psbT	Pelargonium australe	YP_009171374.1
psbT	Pelargonium citronellum	YP_009298922.1
psbT	Pelargonium cotyledonis	YP_009171277.1
psbT	Pelargonium cucullatum	YP_009298825.1
psbT	Pelargonium dichondrifolium	YP_009171180.1
psbT	Pelargonium dolomiticum	YP_009299017.1
psbT	Pelargonium echinatum	YP_009299234.1
psbT	Pelargonium exhibens	YP_009299134.1
psbT	Pelargonium exstipulatum	YP_009299331.1
psbT	Pelargonium fulgidum	YP_009299428.1
psbT	Pelargonium incrassatum	YP_009299525.1
psbT	Pelargonium myrrhifolium	YP_009299621.1
psbT	Pelargonium nanum	YP_009299721.1
psbT	Pelargonium quercifolium	YP_009299818.1
psbT	Pelargonium tetragonum	YP_009300030.1
psbT	Pelargonium transvaalense	YP_009300173.1
psbT	Pemphis acidula	YP_009574018.1
psbT	Perilla frutescens	YP_009270851.1
psbT	Petalonyx linearis	YP_009698562.1
psbT	Petiveria alliacea	YP_009572638.1
psbT	Petroselinum crispum	YP_004733870.1
psbT	Peucedanum japonicum	YP_009363605.1
psbT	Phaenanthoecium koestlinii	YP_009411328.1
psbT	Pheidochloa gracilis	YP_009411411.1
psbT	Phellodendron amurense	YP_009412685.1
psbT	Philadelphus calvescens	YP_009695101.1
psbT	Photinia beckii	YP_009720192.1
psbT	Photinia integrifolia	YP_009719422.1
psbT	Photinia lanuginosa	YP_009720278.1
psbT	Photinia lochengensis	YP_009720106.1
psbT	Photinia prionophylla	YP_009720364.1
psbT	Photinia serratifolia	YP_009718309.1
psbT	Phragmites australis	YP_008855117.1
psbT	Phyllostachys edulis	YP_004733604.1
psbT	Phyllostachys sulphurea	YP_009051362.1
psbT	Piper cenocladum	YP_784500.1
psbT	Plagiantha tenella	YP_009260925.1
psbT	Pleioblastus amarus	YP_009675192.1
psbT	Pleioblastus maculatus	YP_009053521.1
psbT	Pleonotoma albiflora	YP_009477326.1
psbT	Plinia aureana	YP_009520435.1
psbT	Plinia cauliflora	YP_009515376.1
psbT	Polygonatum stenophyllum	YP_009432330.1
psbT	Potentilla hebiichigo	YP_009566766.1
psbT	Potentilla indica	YP_009565465.1
psbT	Premna microphylla	YP_009117248.1
psbT	Prosphytochloa prehensilis	YP_009467626.1
psbT	Prunus armeniaca	YP_009675635.1
psbT	Prunus davidiana	YP_009530230.1
psbT	Prunus kansuensis	YP_009024708.1
psbT	Prunus mira	YP_009544509.1
psbT	Prunus mongolica	YP_009489171.1
psbT	Prunus pedunculata	YP_009489255.1
psbT	Prunus persica	YP_004021692.1
psbT	Prunus pseudocerasus	YP_009266631.1
psbT	Psathyrostachys juncea	YP_009672165.1
psbT	Pseudolasiacis leptolomoides	YP_009438738.1
psbT	Pseudopogonatherum contortum	YP_009385420.1
psbT	Pseudosorghum fasciculare	YP_009385254.1
psbT	Puelia olyriformis	YP_009002019.1
psbT	Pugionium cornutum	YP_009261808.1
psbT	Pugionium dolabratum	YP_009261723.1
psbT	Punica granatum	YP_009390836.1
psbT	Pyrus ussuriensis	YP_009575625.1
psbT	Quercus acutissima	YP_009516694.1
psbT	Quercus baronii	YP_009236523.1
psbT	Quercus chenii	YP_009516608.1
psbT	Quercus dolicholepis	YP_009306028.1
psbT	Quercus glauca	YP_009458800.1
psbT	Quercus tarokoensis	YP_009444157.1
psbT	Quercus tungmaiensis	YP_009459166.1
psbT	Ranunculus macranthus	YP_001004213.1
psbT	Rehia nervata	YP_009542156.1
psbT	Rhamnus taquetii	YP_009726282.1
psbT	Rhaphiolepis ferruginea	YP_009718395.1
psbT	Rhaphiolepis impressivena	YP_009719934.1
psbT	Rhaphiolepis indica	YP_009718223.1
psbT	Rhaphiolepis lanceolata	YP_009718481.1
psbT	Rhaphiolepis major	YP_009720020.1
psbT	Rhaphiolepis salicifolia	YP_009719252.1
psbT	Rhaphiolepis umbellata	YP_009718567.1
psbT	Rhexia virginica	YP_009319587.1
psbT	Rhipidocladum pittieri	YP_009452135.1
psbT	Rhodoleia championii	YP_009714109.1
psbT	Rhynchanthera bracteata	YP_009319672.1
psbT	Rottboellia cochinchinensis	YP_009267338.1
psbT	Rubus crataegifolius	YP_009528634.1
psbT	Rubus takesimensis	YP_009495637.1
psbT	Ruta graveolens	YP_009730523.1
psbT	Rytidosperma pallidum	YP_009468212.1
psbT	Rytidosperma semiannulare	YP_009452221.1
psbT	Tripidium arundinaceum	YP_009271693.1
psbT	Saccharum hildebrandtii	YP_009438656.1
psbT	Saccharum hybrid cultivar	YP_009228951.1
psbT	Sacciolepis indica	YP_009452303.1
psbT	Sagittaria trifolia	YP_009681162.1
psbT	Salvia bulleyana	YP_009561060.1
psbT	Salvia przewalskii	YP_009560973.1
psbT	Sanguisorba filiformis	YP_009691715.1
psbT	Sanguisorba officinalis	YP_009691799.1
psbT	Sanguisorba sitchensis	YP_009691547.1
psbT	Sanguisorba tenuifolia var. alba	YP_009691631.1
psbT	Sarocalamus faberi	YP_009052693.1
psbT	Sartidia isaloensis	YP_009438574.1
psbT	Schismus arabicus	YP_009452388.1
psbT	Schizachyrium brevifolium	YP_009384343.1
psbT	Schizachyrium cirratum	YP_009544927.1
psbT	Schizachyrium exile	YP_009385669.1
psbT	Schizachyrium imberbe	YP_009386995.1
psbT	Schizachyrium sanguineum	YP_009384509.1
psbT	Schizachyrium scoparium	YP_009385918.1
psbT	Schizachyrium spicatum	YP_009386499.1
psbT	Schizachyrium tenerum	YP_009386830.1
psbT	Seguieria aculeata	YP_009572724.1
psbT	Silybum marianum	YP_009170290.1
psbT	Siraitia grosvenorii	YP_009674418.1
psbT	Sobralia aff. bouchei HTK-2015	YP_009176535.1
psbT	Solanum acaule	YP_009582283.1
psbT	Solanum bulbocastanum	YP_538876.1
psbT	Solanum commersonii	YP_009171808.1
psbT	Solanum demissum	YP_009582370.1
psbT	Solanum lycopersicum	AP_004955.1
psbT	Solanum nigrum	YP_009171894.1
psbT	Solanum pennellii	YP_009421384.1
psbT	Solanum tuberosum	YP_635666.1
psbT	Sorghastrum nutans	YP_009261008.1
psbT	Sorghum bicolor	YP_899434.1
psbT	Sorghum propinquum	YP_009654039.1
psbT	Sorghum sudanense	YP_009654123.1
psbT	Sparganium stoloniferum	YP_009688778.1
psbT	Sporobolus maritimus	YP_009160477.1
psbT	Stachys byzantina	YP_009242794.1
psbT	Stachys chamissonis	YP_009242530.1
psbT	Stachys coccinea	YP_009242618.1
psbT	Stachys sylvatica	YP_009242706.1
psbT	Steinchisma laxum	YP_009261091.1
psbT	Stenogyne bifida	YP_009242178.1
psbT	Stenogyne haliakalae	YP_009242090.1
psbT	Stenogyne kanehoana	YP_009242442.1
psbT	Stenotaphrum secundatum	YP_009452473.1
psbT	Stewartia micrantha	YP_009576453.1
psbT	Stewartia monadelpha	YP_009576195.1
psbT	Stewartia obovata	YP_009576539.1
psbT	Stewartia serrata	YP_009576109.1
psbT	Stewartia sinii	YP_009576367.1
psbT	Stewartia villosa	YP_009576281.1
psbT	Stipagrostis hirtigluma	YP_009438164.1
psbT	Streptostachys asperifolia	YP_009438492.1
psbT	Styppeiochloa gynoglossa	YP_009411494.1
psbT	Swietenia mahagoni	YP_009543571.1
psbT	Symplocos ovatilobata	YP_009446290.1
psbT	Tagetes erecta	YP_009710975.1
psbT	Talipariti hamabo	YP_009253762.1
psbT	Tapiscia sinensis	YP_009460110.1
psbT	Taraxacum amplum	YP_009316657.1
psbT	Taraxacum mongolicum	YP_009307592.1
psbT	Taraxacum obtusifrons	YP_009316572.1
psbT	Taraxacum officinale	YP_009271408.1
psbT	Taraxacum platycarpum	YP_009307505.1
psbT	Tecomaria capensis	YP_009477412.1
psbT	Tetracentron sinense	YP_008081392.1
psbT	Themeda arguens	YP_009384839.1
psbT	Themeda arundinacea	YP_009384426.1
psbT	Themeda triandra	YP_009384592.1
psbT	Themeda villosa	YP_009385005.1
psbT	Thinopyrum bessarabicum	YP_009672082.1
psbT	Thinopyrum elongatum	YP_009672415.1
psbT	Thyridolepis xerophila	YP_009267421.1
psbT	Chaetogastra longifolia	YP_009319840.1
psbT	Torenia benthamiana	YP_009713841.1
psbT	Tribolium hispidum	YP_009452558.1
psbT	Tricholaena monachne	YP_009452643.1
psbT	Trichoneura grandiglumis	YP_009452726.1
psbT	Trichosanthes kirilowii	YP_009560862.1
psbT	Triodia basedowii	YP_009657777.1
psbT	Triodia chichesterensis	YP_009657862.1
psbT	Triodia concinna	YP_009657947.1
psbT	Triodia glabra	YP_009658032.1
psbT	Triodia lanigera	YP_009658797.1
psbT	Triodia longiceps	YP_009658117.1
psbT	Triodia mallota	YP_009658202.1
psbT	Triodia plurinervata	YP_009658287.1
psbT	Triodia rigidissima	YP_009658372.1
psbT	Triodia schinzii	YP_009658627.1
psbT	Triodia scintillans	YP_009658712.1
psbT	Triodia stipoides	YP_009467456.1
psbT	Triodia tomentosa	YP_009658457.1
psbT	Triodia vanleeuwenii	YP_009658542.1
psbT	Triodia wiseana	YP_009467793.1
psbT	Triolena amazonica	YP_009319925.1
psbT	Tripidium ravennae	YP_009651490.1
psbT	Tristachya humbertii	YP_009438410.1
psbT	Tristachya leucothrix	YP_009452811.1
psbT	Triticum monococcum	YP_008239118.1
psbT	Trochodendron aralioides	YP_008081484.1
psbT	Trollius chinensis	YP_009317826.1
psbT	Typha latifolia	YP_003434002.1
psbT	Uniola paniculata	YP_009452894.1
psbT	Urochloa brizantha	YP_009251923.1
psbT	Urochloa decumbens	YP_009251840.1
psbT	Urochloa reptans	YP_009267504.1
psbT	Urophysa henryi	YP_009531453.1
psbT	Urophysa rockii	YP_009531339.1
psbT	Vaseyochloa multinervosa	YP_009452977.1
psbT	Victoria cruziana	YP_009415014.1
psbT	Vitis amurensis	YP_009306965.1
psbT	Vitis cinerea	YP_009442932.1
psbT	Vitis coignetiae	YP_009444242.1
psbT	Vitis cordifolia	YP_009447673.1
psbT	Vitis ficifolia	YP_009447759.1
psbT	Vitis mustangensis	YP_009433131.1
psbT	Vitis rupestris	YP_009455616.1
psbT	Vitis x champinii	YP_009437789.1
psbT	Vitis x labruscana	YP_009716269.1
psbT	Whipplea modesta	YP_009698817.1
psbT	Whiteochloa capillipes	YP_009267587.1
psbT	Wurfbainia longiligularis	YP_009694889.1
psbT	Wurfbainia villosa	YP_009693897.1
psbT	Wurfbainia villosa var. xanthioides	YP_009693984.1
psbT	Xerophyta viscosa	YP_009674333.1
psbT	Xylocarpus moluccensis	YP_009503965.1
psbT	Xylocarpus rumphii	YP_009503879.1
psbT	Yushania brevipaniculata	YP_009675360.1
psbT	Yushania confusa	YP_009675276.1
psbT	Yushania glandulosa	YP_009678532.1
psbT	Yushania levigata	YP_009053686.1
psbT	Yushania violascens	YP_009678448.1
psbT	Zeugites pittieri	YP_009261174.1
psbT	Zingiber officinale	YP_009694976.1
psbT	Ziziphus jujuba	YP_009256354.1
psbZ	Abelmoschus esculentus	YP_009390302.1
psbZ	Acleisanthes obtusa	YP_009572522.1
psbZ	Acorus americanus	YP_001586179.1
psbZ	Acorus tatarinowii	YP_009715312.1
psbZ	Adenocalymma acutissimum	YP_009476785.1
psbZ	Adenocalymma aurantiacum	YP_009446602.1
psbZ	Adenocalymma bracteatum	YP_009446771.1
psbZ	Adenocalymma cristicalyx	YP_009446856.1
psbZ	Adenocalymma divaricatum	YP_009476871.1
psbZ	Adenocalymma hatschbachii	YP_009446941.1
psbZ	Adenocalymma marginatum	YP_009476952.1
psbZ	Adenocalymma pedunculatum	YP_009447026.1
psbZ	Adenocalymma trifoliatum	YP_009477126.1
psbZ	Adenophora triphylla	YP_009554140.1
psbZ	Aegilops geniculata	YP_008963891.1
psbZ	Aeluropus lagopoides	YP_009657568.1
psbZ	Ageratina adenophora	YP_004564369.1
psbZ	Agrostis stolonifera	YP_874723.1
psbZ	Ailanthus altissimus	YP_009484204.1
psbZ	Akebia trifoliata	YP_009234383.1
psbZ	Alangium chinense	YP_009699297.1
psbZ	Alangium kurzii	YP_009698107.1
psbZ	Alangium platanifolium	YP_009698192.1
psbZ	Alloeochaete namuliensis	YP_009409961.1
psbZ	Alloeochaete oreogena	YP_009410044.1
psbZ	Alloeochaete uluguruensis	YP_009410127.1
psbZ	Allomaieta villosa	YP_009318624.1
psbZ	Alpinia oxyphylla	YP_009428975.1
psbZ	Alstroemeria hybrid cultivar	YP_009582515.1
psbZ	Ambrosia artemisiifolia	YP_009427988.1
psbZ	Amelanchier alnifolia	YP_009716834.1
psbZ	Amelanchier arborea	YP_009716749.1
psbZ	Amelanchier asiatica	YP_009716664.1
psbZ	Amelanchier bartramiana	YP_009716919.1
psbZ	Amelanchier cusickii	YP_009717004.1
psbZ	Amelanchier humilis	YP_009717089.1
psbZ	Amelanchier interior	YP_009717174.1
psbZ	Amelanchier pallida	YP_009717259.1
psbZ	Amelanchier sanguinea	YP_009717344.1
psbZ	Ampelocalamus melicoideus	YP_009677234.1
psbZ	Ampelocalamus naibunensis	YP_009271175.1
psbZ	Amphicarpum muhlenbergianum	YP_009267631.1
psbZ	Amphilophium carolinae	YP_009662712.1
psbZ	Amphilophium chocoense	YP_009661177.1
psbZ	Amphilophium cuneifolium	YP_009661264.1
psbZ	Amphilophium dusenianum	YP_009661351.1
psbZ	Amphilophium ecuadorense	YP_009661448.1
psbZ	Amphilophium gnaphalanthum	YP_009660746.1
psbZ	Amphilophium lactiflorum	YP_009662528.1
psbZ	Amphilophium paniculatum	YP_009661545.1
psbZ	Amphilophium pilosum	YP_009661642.1
psbZ	Amphilophium steyermarkii	YP_009662809.1
psbZ	Amphipogon caricinus	YP_009410210.1
psbZ	Amphipogon turbinatus	YP_009410293.1
psbZ	Andropogon abyssinicus	YP_009385713.1
psbZ	Andropogon ascinodis	YP_009544805.1
psbZ	Andropogon burmanicus	YP_009386377.1
psbZ	Andropogon chinensis	YP_009384221.1
psbZ	Andropogon distachyos	YP_009386626.1
psbZ	Andropogon fastigiatus	YP_009384055.1
psbZ	Andropogon gayanus	YP_009544639.1
psbZ	Andropogon gerardi	YP_009543866.1
psbZ	Andropogon greenwayi	YP_009544722.1
psbZ	Anethum graveolens	YP_009235961.1
psbZ	Angelica dahurica	YP_009232826.1
psbZ	Angelica gigas	YP_009232911.1
psbZ	Angelica laxifoliata	YP_009544368.1
psbZ	Angelica polymorpha	YP_009584378.1
psbZ	Angelica sinensis	YP_009655206.1
psbZ	Anthriscus cerefolium	YP_004222643.1
psbZ	Aquilaria sinensis	YP_009229475.1
psbZ	Arabidopsis thaliana	NP_051056.1
psbZ	Aralia continentalis	YP_009589888.1
psbZ	Aristida rufescens	YP_009439602.1
psbZ	Aristolochia contorta	YP_009440670.1
psbZ	Aristolochia debilis	YP_009440755.1
psbZ	Artemisia capillaris	YP_009307837.1
psbZ	Artemisia fukudo	YP_009682267.1
psbZ	Artemisia gmelinii	YP_009307749.1
psbZ	Artemisia selengensis	YP_009526004.1
psbZ	Arthraxon prionodes	YP_009267133.1
psbZ	Arundinaria appalachiana	YP_009024242.1
psbZ	Arundinaria fargesii	YP_009052572.1
psbZ	Arundinaria gigantea	YP_007475127.1
psbZ	Arundinaria humbertii	YP_009687753.1
psbZ	Arundinella deppeana	YP_009267714.1
psbZ	Aster indicus	YP_009544564.1
psbZ	Astrocaryum aculeatum	YP_009687471.1
psbZ	Astrocaryum murumuru	YP_009687384.1
psbZ	Atractylodes macrocephala	YP_009690036.1
psbZ	Atropa belladonna	NP_783229.1
psbZ	Atropanthe sinensis	YP_009686748.1
psbZ	Australopyrum retrofractum	YP_009672292.1
psbZ	Avena sterilis	YP_009312608.1
psbZ	Axonopus fissifolius	YP_009261218.1
psbZ	Axonopus ramosus	YP_009439520.1
psbZ	Azadirachta indica	YP_009019885.1
psbZ	Bambusa emeiensis	YP_004734089.1
psbZ	Bambusa multiplex	YP_009051238.1
psbZ	Bambusa ventricosa	YP_009648100.1
psbZ	Barnardia japonica	YP_009432471.1
psbZ	Bencomia exstipulata	YP_009538473.1
psbZ	Bertolonia acuminata	YP_009318709.1
psbZ	Betula cordifolia	YP_009477866.1
psbZ	Betula nana	YP_009349519.1
psbZ	Blakea schlimii	YP_009318794.1
psbZ	Boehmeria spicata	YP_009462517.1
psbZ	Boehmeria umbrosa	YP_009462625.1
psbZ	Bongardia chrysogonum	YP_009630889.1
psbZ	Boswellia sacra	YP_009234212.1
psbZ	Bothriochloa alta	YP_009267797.1
psbZ	Bothriochloa decipiens	YP_009544971.1
psbZ	Brachiaria humidicola	YP_009252050.1
psbZ	Brassica juncea	YP_009177862.1
psbZ	Brassica nigra	YP_009259576.1
psbZ	Brassica oleracea	YP_009564572.1
psbZ	Brassica rapa	YP_009553764.1
psbZ	Bretschneidera sinensis	YP_009485926.1
psbZ	Bupleurum boissieuanum	YP_009433418.1
psbZ	Bupleurum falcatum	YP_009164315.1
psbZ	Cabomba aquatica	YP_009516873.1
psbZ	Cabomba caroliniana	YP_009310515.1
psbZ	Cabomba furcata	YP_009516962.1
psbZ	Caiophora cirsiifolia	YP_009695646.1
psbZ	Caiophora lateritia	YP_009695731.1
psbZ	Calathodes oxycarpa	YP_009576764.1
psbZ	Caldesia grandis	YP_009729813.1
psbZ	Calotropis gigantea	YP_009573302.1
psbZ	Calotropis procera	YP_009574075.1
psbZ	Caltha palustris	YP_009581028.1
psbZ	Calycanthus chinensis	YP_009479425.1
psbZ	Calycanthus floridus var. glaucus	NP_862751.1
psbZ	Camellia azalea	YP_009413425.1
psbZ	Camellia grandibracteata	YP_009050585.1
psbZ	Camellia leptophylla	YP_009050672.1
psbZ	Camellia petelotii	YP_009050759.1
psbZ	Camellia pubicosta	YP_009050846.1
psbZ	Camellia reticulata	YP_009050933.1
psbZ	Cannabis sativa	YP_009123070.1
psbZ	Capillipedium venustum	YP_009267880.1
psbZ	Capsicum annuum	YP_006666027.1
psbZ	Capsicum chacoense	YP_009344073.1
psbZ	Capsicum chinense	YP_009262860.1
psbZ	Capsicum eximium	YP_009344247.1
psbZ	Capsicum frutescens	YP_009169665.1
psbZ	Capsicum galapagoense	YP_009343986.1
psbZ	Capsicum tovarii	YP_009344160.1
psbZ	Carapa guianensis	YP_009476095.1
psbZ	Carica papaya	YP_001671680.1
psbZ	Carpenteria californica	YP_009698872.1
psbZ	Carthamus tinctorius	YP_009271903.1
psbZ	Caulophyllum robustum	YP_009630973.1
psbZ	Cecropia pachystachya	YP_009532613.1
psbZ	Cedrela odorata	YP_009472018.1
psbZ	Centaurea diffusa	YP_009040797.1
psbZ	Ceratophyllum demersum	YP_001542444.1
psbZ	Chaetium bromoides	YP_009453106.1
psbZ	Changiostyrax dolichocarpus	YP_009564698.1
psbZ	Chasmanthium laxum	YP_009410376.1
psbZ	Chimonocalamus longiusculus	YP_009052739.1
psbZ	Chionanthus retusus	YP_009383725.1
psbZ	Chloranthus japonicus	YP_009123249.1
psbZ	Chloranthus spicatus	YP_001294095.1
psbZ	Chloris truncata	YP_009326195.1
psbZ	Chloris virgata	YP_009326280.1
psbZ	Chrysopogon gryllus	YP_009386128.1
psbZ	Chrysopogon zizanioides	YP_009386045.1
psbZ	Chrysosplenium aureobracteatum	YP_009531211.1
psbZ	Chusquea culeou	YP_009648184.1
psbZ	Cicuta virosa	YP_009484749.1
psbZ	Circaeaster agrestis	YP_009427809.1
psbZ	Coffea arabica	YP_817479.1
psbZ	Coffea canephora	YP_009251122.1
psbZ	Convallaria keiskei	YP_009631490.1
psbZ	Corchorus capsularis	YP_009686482.1
psbZ	Corchorus olitorius	YP_009686565.1
psbZ	Cornus alternifolia	YP_009696921.1
psbZ	Cornus canadensis	YP_009697770.1
psbZ	Cornus chinensis	YP_009697176.1
psbZ	Cornus disciflora	YP_009697516.1
psbZ	Cornus eydeana	YP_009697261.1
psbZ	Cornus florida	YP_009697600.1
psbZ	Cornus kousa	YP_009697431.1
psbZ	Cornus macrophylla	YP_009696751.1
psbZ	Cornus nuttallii	YP_009697685.1
psbZ	Cornus oblonga	YP_009696836.1
psbZ	Cornus peruviana	YP_009698022.1
psbZ	Cornus sanguinea	YP_009697346.1
psbZ	Cornus sessilis	YP_009697091.1
psbZ	Cornus suecica	YP_009697854.1
psbZ	Cornus unalaschkensis	YP_009697938.1
psbZ	Cornus volkensii	YP_009697006.1
psbZ	Cotoneaster buxifolius	YP_009720420.1
psbZ	Cotoneaster frigidus	YP_009719136.1
psbZ	Cotoneaster horizontalis	YP_009720506.1
psbZ	Cotoneaster microphyllus	YP_009718964.1
psbZ	Cotoneaster rubens	YP_009720678.1
psbZ	Cotoneaster schantungensis	YP_009725463.1
psbZ	Cotoneaster silvestrii	YP_009720592.1
psbZ	Cotoneaster taylorii	YP_009718878.1
psbZ	Craigia yunnanensis	YP_009714590.1
psbZ	Crataegus kansuensis	YP_009514164.1
psbZ	Crinipes abyssinicus	YP_009410459.1
psbZ	Crinipes longifolius	YP_009410542.1
psbZ	Crithmum maritimum	YP_004733324.1
psbZ	Curcuma flaviflora	YP_009192959.1
psbZ	Curcuma phaeocaulis	YP_009711793.1
psbZ	Curcuma wenyujin	YP_009711706.1
psbZ	Curtisia dentata	YP_009699807.1
psbZ	Cymbopogon flexuosus	YP_009386543.1
psbZ	Cynanchum auriculatum	YP_009235624.1
psbZ	Cynanchum wilfordii	YP_009235537.1
psbZ	Cynara baetica	YP_009169491.1
psbZ	Cynara cornigera	YP_009169578.1
psbZ	Cynara humilis	YP_009139785.1
psbZ	Dactyloctenium aegyptium	YP_009453274.1
psbZ	Danthoniopsis dinteri	YP_009261301.1
psbZ	Daphniphyllum oldhamii	YP_009490081.1
psbZ	Daucus carota	YP_740114.1
psbZ	Dendrobium wattii	YP_009726336.1
psbZ	Dendropanax morbifer	YP_009159535.1
psbZ	Dendrosenecio brassiciformis	YP_009494552.1
psbZ	Dendrosenecio cheranganiensis	YP_009494196.1
psbZ	Dendrosenecio johnstonii	YP_009494463.1
psbZ	Dendrosenecio kilimanjari	YP_009494285.1
psbZ	Dendrosenecio meruensis	YP_009494374.1
psbZ	Deutzia compacta	YP_009699552.1
psbZ	Dichaetaria wightii	YP_009410625.1
psbZ	Dichanthelium acuminatum	YP_009267963.1
psbZ	Dichanthium sericeum	YP_009384717.1
psbZ	Dimeria ornithopoda	YP_009384883.1
psbZ	Dimocarpus longan	YP_009476381.1
psbZ	Disporum sessile	YP_009724696.1
psbZ	Dolichandra cynanchoides	YP_009477211.1
psbZ	Dracaena cochinchinensis	YP_009539667.1
psbZ	Dregeochloa pumilla	YP_009410708.1
psbZ	Drimys granadensis	YP_784383.1
psbZ	Echinochloa crus-galli	YP_009192270.1
psbZ	Echinochloa esculenta	YP_009332220.1
psbZ	Echinochloa stagnina	YP_009439438.1
psbZ	Echinochloa ugandensis	YP_009439356.1
psbZ	Eclipta alba	YP_009532967.1
psbZ	Eclipta prostrata	YP_009271466.1
psbZ	Ehrharta bulbosa	YP_009453359.1
psbZ	Elodea canadensis	YP_006665777.1
psbZ	Elytrophorus globularis	YP_009410791.1
psbZ	Emmenopterys henryi	YP_009442103.1
psbZ	Entandrophragma caudatum	YP_009673291.1
psbZ	Entandrophragma cylindricum	YP_009471933.1
psbZ	Entolasia imbricata	YP_009439274.1
psbZ	Eragrostis walteri	YP_009410874.1
psbZ	Eremochloa ciliaris	YP_009385547.1
psbZ	Eremochloa eriopoda	YP_009385132.1
psbZ	Eriachne agrostidea	YP_009582669.1
psbZ	Eriachne aristidea	YP_009582752.1
psbZ	Eriachne armittii	YP_009370486.1
psbZ	Eriachne avenacea	YP_009582835.1
psbZ	Eriachne axillaris	YP_009582918.1
psbZ	Eriachne basedowii	YP_009583001.1
psbZ	Eriachne burkittii	YP_009583084.1
psbZ	Eriachne ciliata	YP_009583167.1
psbZ	Eriachne compacta	YP_009583250.1
psbZ	Eriachne glauca	YP_009583333.1
psbZ	Eriachne major	YP_009583416.1
psbZ	Eriachne melicacea	YP_009583499.1
psbZ	Eriachne mucronata	YP_009410957.1
psbZ	Eriachne obtusa	YP_009583582.1
psbZ	Eriachne pallescens	YP_009583665.1
psbZ	Eriachne pauciflora	YP_009583748.1
psbZ	Eriachne schultziana	YP_009583831.1
psbZ	Eriachne semiciliata	YP_009583914.1
psbZ	Eriachne sulcata	YP_009583997.1
psbZ	Eriachne triodioides	YP_009584080.1
psbZ	Eriachne triseta	YP_009568503.1
psbZ	Erigeron breviscapus	YP_009674473.1
psbZ	Rhaphiolepis henryi	YP_009719478.1
psbZ	Rhaphiolepis bibas	YP_009363220.1
psbZ	Rhaphiolepis malipoensis	YP_009719564.1
psbZ	Rhaphiolepis obovata	YP_009719648.1
psbZ	Rhaphiolepis salwinensis	YP_009719732.1
psbZ	Rhaphiolepis seguinii	YP_009719818.1
psbZ	Eriochloa meyeriana	YP_009268046.1
psbZ	Eriochrysis pallida	YP_009652281.1
psbZ	Eriocnema fulva	YP_009318879.1
psbZ	Eriolarynx fasciculata	YP_009252845.1
psbZ	Erodium carvifolium	YP_004221918.1
psbZ	Eschenbachia blinii	YP_009480414.1
psbZ	Eucalyptus pauciflora	YP_009522848.1
psbZ	Eucnide grandiflora	YP_009694564.1
psbZ	Eulalia aurea (Bory) Kunth, 1830	YP_009261384.1
psbZ	Eulaliopsis binata	YP_009387287.1
psbZ	Euonymus hamiltonianus	YP_009480092.1
psbZ	Eurya alata	YP_009579363.1
psbZ	Euryale ferox	YP_009485218.1
psbZ	Eustachys glauca	YP_009450831.1
psbZ	Eutrema botschantzevii	YP_009232440.1
psbZ	Eutrema halophilum	YP_009232353.1
psbZ	Eutrema salsugineum	YP_009175672.1
psbZ	Fagopyrum luojishanense	YP_009484611.1
psbZ	Fargesia albocerea	YP_009675070.1
psbZ	Fargesia canaliculata	YP_009677570.1
psbZ	Fargesia communis	YP_009677402.1
psbZ	Fargesia daminiu	YP_009678074.1
psbZ	Fargesia decurvata	YP_009677318.1
psbZ	Fargesia edulis	YP_009678326.1
psbZ	Fargesia fungosa	YP_009677654.1
psbZ	Fargesia funiushanensis	YP_009677906.1
psbZ	Fargesia grossa	YP_009678242.1
psbZ	Fargesia nitida	YP_009052821.1
psbZ	Fargesia qinlingensis	YP_009543347.1
psbZ	Fargesia setosa	YP_009677822.1
psbZ	Fargesia spathacea	YP_009052904.1
psbZ	Fargesia stenoclada	YP_009677486.1
psbZ	Fargesia yunnanensis	YP_009052987.1
psbZ	Ficus carica	YP_009390554.1
psbZ	Fragaria pentaphylla	YP_009355689.1
psbZ	Fritillaria eduardii	YP_009465312.1
psbZ	Fritillaria meleagroides	YP_009465482.1
psbZ	Fritillaria persica	YP_009465397.1
psbZ	Fritillaria thunbergii	YP_009356862.1
psbZ	Gaoligongshania megalothyrsa	YP_009053070.1
psbZ	Gelidocalamus tessellatus	YP_009053153.1
psbZ	Germainia capitata	YP_009387039.1
psbZ	Glaucidium palmatum	YP_009581608.1
psbZ	Glehnia littoralis	YP_009363674.1
psbZ	Glochidion chodoense	YP_009660859.1
psbZ	Grubbia rosmarinifolia	YP_009699722.1
psbZ	Grubbia tomentosa	YP_009699637.1
psbZ	Guadua chacoensis	YP_009229200.1
psbZ	Guizotia abyssinica	YP_001837357.1
psbZ	Gynerium sagittatum	YP_009451000.1
psbZ	Halopyrum mucronatum	YP_009451085.1
psbZ	Hansenia weberbaueriana	YP_009387556.1
psbZ	Haplostachys haplostachya	YP_009242236.1
psbZ	Helianthus annuus	YP_588114.1
psbZ	Helleborus thibetanus	YP_009581693.1
psbZ	Sorghum mekongense	YP_009385049.1
psbZ	Henriettea barkeri	YP_009319048.1
psbZ	Heracleum moellendorffii	YP_009632347.1
psbZ	Heritiera elata	YP_009676768.1
psbZ	Heritiera parvifolia	YP_009498265.1
psbZ	Hesperomeles cuneata	YP_009717853.1
psbZ	Hesperomeles ferruginea	YP_009718023.1
psbZ	Hesperomeles goudotiana	YP_009717938.1
psbZ	Hesperomeles pernettyoides	YP_009718108.1
psbZ	Heteropogon contortus	YP_009385464.1
psbZ	Heteropogon triticeus	YP_009385298.1
psbZ	Hevea brasiliensis	YP_004327659.1
psbZ	Hildaea pallens	YP_009439110.1
psbZ	Himalayacalamus collaris	YP_009677990.1
psbZ	Himalayacalamus gyirongensis	YP_009678158.1
psbZ	Hitchcockella baronii	YP_009687671.1
psbZ	Homolepis aturensis	YP_009439192.1
psbZ	Homolepis isocalycia	YP_009451254.1
psbZ	Hordeum bogdanii	YP_009672209.1
psbZ	Hordeum vulgare subsp. vulgare	YP_874640.1
psbZ	Humbertochloa bambusiuscula	YP_009451339.1
psbZ	Hydrangea ampla	YP_009696496.1
psbZ	Hydrangea barbara	YP_009698617.1
psbZ	Hydrangea caerulea	YP_009696666.1
psbZ	Hydrangea densifolia	YP_009696241.1
psbZ	Hydrangea febrifuga	YP_009699382.1
psbZ	Hydrangea heteromalla	YP_009699467.1
psbZ	Hydrangea moellendorffii	YP_009696326.1
psbZ	Hydrangea obtusifolia	YP_009698702.1
psbZ	Hydrangea paniculata	YP_009698362.1
psbZ	Hydrangea petiolaris	YP_009379522.1
psbZ	Hydrangea platyarguta	YP_009696411.1
psbZ	Hydrangea serrata	YP_009379436.1
psbZ	Hydrocera triflora	YP_009473523.1
psbZ	Hydrocotyle verticillata	YP_004733660.1
psbZ	Hyparrhenia diplandra	YP_009386294.1
psbZ	Hyparrhenia rufa	YP_009384138.1
psbZ	Hyparrhenia subplumosa	YP_009268129.1
psbZ	Hyparrhenia variabilis	YP_009543949.1
psbZ	Hypochaeris radicata	YP_009695544.1
psbZ	Hypseocharis bilobata	YP_008994496.1
psbZ	Imperata cylindrica	YP_009260056.1
psbZ	Indocalamus wilsonii	YP_009053236.1
psbZ	Indosasa sinica	YP_009053319.1
psbZ	Ipomoea hederacea	YP_009491552.1
psbZ	Ipomoea lacunosa	YP_009491637.1
psbZ	Ipomoea nil	YP_009295101.1
psbZ	Ipomoea purpurea	YP_001468305.1
psbZ	Ipomoea triloba	YP_009491722.1
psbZ	Iris sanguinea	YP_009229070.1
psbZ	Isachne albens	YP_009411040.1
psbZ	Ischaemum afrum	YP_009260139.1
psbZ	Iseilema macratherum	YP_009266967.1
psbZ	Ismelia carinata	YP_009543791.1
psbZ	Itea chinensis	YP_009490169.1
psbZ	Jamesia americana	YP_009698957.1
psbZ	Juglans cinerea	YP_009430711.1
psbZ	Juglans hindsii	YP_009430795.1
psbZ	Juglans major	YP_009430878.1
psbZ	Juglans nigra	YP_009430961.1
psbZ	Justicia flava	YP_009700177.1
psbZ	Kirengeshoma palmata	YP_009696581.1
psbZ	Kissenia capensis	YP_009696156.1
psbZ	Lagerstroemia indica	YP_009259884.1
psbZ	Lasiacis nigra	YP_009439028.1
psbZ	Ledebouriella seseloides	YP_009363490.1
psbZ	Leersia japonica	YP_009369548.1
psbZ	Leersia perrieri	YP_009687589.1
psbZ	Leitneria floridana	YP_009259784.1
psbZ	Leontice armeniaca	YP_009642053.1
psbZ	Leptochloa pluriflora	YP_009468425.1
psbZ	Leptochloa virgata	YP_009451422.1
psbZ	Leymus chinensis	YP_009701324.1
psbZ	Ligularia hodgsonii	YP_009514660.1
psbZ	Ligularia intermedia	YP_009514747.1
psbZ	Ligularia jaluensis	YP_009514834.1
psbZ	Ligularia mongolica	YP_009514921.1
psbZ	Ligularia veitchiana	YP_009515008.1
psbZ	Ligusticum tenuissimum	YP_009232996.1
psbZ	Lilium brownii	YP_009413727.1
psbZ	Lilium cernuum	YP_009373324.1
psbZ	Lilium distichum	YP_009246510.1
psbZ	Lilium fargesii	YP_009348252.1
psbZ	Lilium lancifolium	YP_009413811.1
psbZ	Lilium leucanthum	YP_009413896.1
psbZ	Lilium martagon var. pilosiusculum	YP_009512424.1
psbZ	Lilium tsingtauense	YP_009161103.1
psbZ	Liquidambar formosana	YP_008963688.1
psbZ	Liriope spicata	YP_009631405.1
psbZ	Litchi chinensis	YP_009390636.1
psbZ	Loasa nana	YP_009695986.1
psbZ	Loasa nitida	YP_009699042.1
psbZ	Lonicera insularis	YP_009525335.1
psbZ	Lonicera maackii	YP_009525505.1
psbZ	Lonicera praeflorens	YP_009525420.1
psbZ	Lonicera sachalinensis	YP_009525590.1
psbZ	Lonicera vesicaria	YP_009525674.1
psbZ	Loudetia simplex	YP_009438207.1
psbZ	Loudetiopsis kerstingii	YP_009267050.1
psbZ	Lycium barbarum	YP_009561824.1
psbZ	Lycium chinense	YP_009630519.1
psbZ	Lycium ruthenicum	YP_009526204.1
psbZ	Macadamia integrifolia	YP_009092300.1
psbZ	Malacomeles denticulata	YP_009717768.1
psbZ	Mangifera indica	YP_009390726.1
psbZ	Manihot esculenta	YP_001718434.1
psbZ	Marshallia caespitosa	YP_009647738.1
psbZ	Marshallia graminifolia	YP_009647225.1
psbZ	Marshallia grandiflora	YP_009647482.1
psbZ	Marshallia legrandii	YP_009647824.1
psbZ	Marshallia mohrii	YP_009647652.1
psbZ	Marshallia obovata	YP_009647397.1
psbZ	Marshallia ramosa	YP_009647567.1
psbZ	Marshallia trinervia	YP_009647311.1
psbZ	Masdevallia coccinea	YP_009122584.1
psbZ	Megaleranthis saniculifolia	YP_002836087.1
psbZ	Megathyrsus maximus	YP_009260222.1
psbZ	Melanocenchris abyssinica	YP_009451589.1
psbZ	Meliosma aff. cuneifolia Moore 333	YP_009234637.1
psbZ	Mentzelia albicaulis	YP_009698447.1
psbZ	Mentzelia aspera	YP_009699127.1
psbZ	Merianthera pulchra	YP_009319133.1
psbZ	Merxmuellera tsaratananensis	YP_009438946.1
psbZ	Miconia dodecandra	YP_009319218.1
psbZ	Milla biflora	YP_009432723.1
psbZ	Miscanthus sacchariflorus	YP_009192392.1
psbZ	Miscanthus sinensis	YP_009192514.1
psbZ	Mnesithea helferi	YP_009386211.1
psbZ	Monococcus echinophorus	YP_009572351.1
psbZ	Morus mongolica	YP_009110333.1
psbZ	Morus notabilis	YP_009139676.1
psbZ	Mukdenia rossii	YP_009479171.1
psbZ	Musa balbisiana	YP_009180368.1
psbZ	Musella lasiocarpa	YP_009415215.1
psbZ	Narcissus poeticus	YP_009536213.1
psbZ	Nardus stricta	YP_009451672.1
psbZ	Nasa triphylla	YP_009696071.1
psbZ	Nasa urens	YP_009699212.1
psbZ	Nelumbo lutea	YP_004563864.1
psbZ	Nematopoa longipes	YP_009411206.1
psbZ	Neojobertia candolleana	YP_009447279.1
psbZ	Nepsera aquatica	YP_009319303.1
psbZ	Nicotiana attenuata	YP_009429447.1
psbZ	Nuphar advena	YP_001001531.1
psbZ	Nuphar japonica	YP_009706497.1
psbZ	Nyctaginia capitata	YP_009572437.1
psbZ	Nymphaea ampla	YP_009417440.1
psbZ	Nymphaea capensis	YP_009547007.1
psbZ	Nymphaea jamesoniana	YP_009316975.1
psbZ	Nymphaea lotus	YP_009567902.1
psbZ	Nyssa ogeche	YP_009698277.1
psbZ	Ocimum basilicum	YP_009388767.1
psbZ	Oligostachyum shiuyingianum	YP_009053401.1
psbZ	Oncorachis ramosa	YP_009260305.1
psbZ	Opisthocentra clidemioides	YP_009319388.1
psbZ	Oplismenus hirtellus	YP_009260388.1
psbZ	Oresitrophe rupifraga	YP_009479899.1
psbZ	Orinus kokonoricus	YP_009657653.1
psbZ	Oropetium aristatum	YP_009451840.1
psbZ	Orychophragmus diffusus	YP_009342504.1
psbZ	Orychophragmus hupehensis	YP_009342674.1
psbZ	Orychophragmus taibaiensis	YP_009342589.1
psbZ	Oryza alta	YP_009369027.1
psbZ	Oryza eichingeri	YP_009368940.1
psbZ	Oryza grandiglumis	YP_009369114.1
psbZ	Oryza latifolia	YP_009369201.1
psbZ	Oryza punctata	YP_009161177.1
psbZ	Oryza rhizomatis	YP_009368853.1
psbZ	Oryza ridleyi	YP_009369375.1
psbZ	Oryza sativa	YP_009305291.1
psbZ	Otachyrium versicolor	YP_009260471.1
psbZ	Oxychloris scariosa	YP_009467502.1
psbZ	Oxygraphis glacialis	YP_009581525.1
psbZ	Panax japonicus	YP_009191850.1
psbZ	Panax japonicus var. bipinnatifidus	YP_009678714.1
psbZ	Panax notoginseng	YP_009121170.1
psbZ	Panax quinquefolius	YP_009155425.1
psbZ	Panax vietnamensis	YP_009191937.1
psbZ	Panax wangianus	YP_009678801.1
psbZ	Panax zingiberensis	YP_009678889.1
psbZ	Panicum capillare	YP_009260554.1
psbZ	Panicum lycopodioides	YP_009438864.1
psbZ	Panicum pygmaeum	YP_009438782.1
psbZ	Panicum sumatrense	YP_009332135.1
psbZ	Parahyparrhenia siamensis	YP_009385962.1
psbZ	Paraneurachne muelleri	YP_009517523.1
psbZ	Paris rugosa	YP_009502988.1
psbZ	Paris thibetica	YP_009502722.1
psbZ	Parnassia trinervis	YP_009678627.1
psbZ	Parrotia subaequalis	YP_009471625.1
psbZ	Setaria geminata	YP_009260637.1
psbZ	Paspalum dilatatum	YP_009267216.1
psbZ	Paspalum fimbriatum	YP_009260720.1
psbZ	Paspalum glaziovii	YP_009260803.1
psbZ	Paspalum inaequivalve	YP_009518485.1
psbZ	Paspalum ionanthum	YP_009518568.1
psbZ	Paspalum juergensii	YP_009518153.1
psbZ	Paspalum minus	YP_009518236.1
psbZ	Paspalum paniculatum	YP_009438290.1
psbZ	Paspalum pubiflorum	YP_009517357.1
psbZ	Paspalum simplex	YP_009518319.1
psbZ	Paspalum vaginatum	YP_009518402.1
psbZ	Paspalum virgatum	YP_009517440.1
psbZ	Patrinia saniculifolia	YP_009458380.1
psbZ	Patrinia scabiosifolia	YP_009629332.1
psbZ	Patrinia villosa	YP_009629911.1
psbZ	Pelargonium alternans	YP_008994569.1
psbZ	Pelargonium australe	YP_009171348.1
psbZ	Pelargonium citronellum	YP_009298896.1
psbZ	Pelargonium cotyledonis	YP_009171251.1
psbZ	Pelargonium cucullatum	YP_009298799.1
psbZ	Pelargonium dichondrifolium	YP_009171154.1
psbZ	Pelargonium dolomiticum	YP_009298986.1
psbZ	Pelargonium echinatum	YP_009299208.1
psbZ	Pelargonium exhibens	YP_009299109.1
psbZ	Pelargonium exstipulatum	YP_009299305.1
psbZ	Pelargonium fulgidum	YP_009299402.1
psbZ	Pelargonium incrassatum	YP_009299499.1
psbZ	Pelargonium myrrhifolium	YP_009299595.1
psbZ	Pelargonium nanum	YP_009299695.1
psbZ	Pelargonium quercifolium	YP_009299792.1
psbZ	Pelargonium tetragonum	YP_009300004.1
psbZ	Pelargonium transvaalense	YP_009300093.1
psbZ	Pemphis acidula	YP_009573988.1
psbZ	Perilla frutescens	YP_009270821.1
psbZ	Petalonyx linearis	YP_009698532.1
psbZ	Petiveria alliacea	YP_009572608.1
psbZ	Petroselinum crispum	YP_004733840.1
psbZ	Peucedanum japonicum	YP_009363575.1
psbZ	Phaenanthoecium koestlinii	YP_009411289.1
psbZ	Pheidochloa gracilis	YP_009411372.1
psbZ	Phellodendron amurense	YP_009412655.1
psbZ	Philadelphus calvescens	YP_009695071.1
psbZ	Photinia beckii	YP_009720162.1
psbZ	Photinia integrifolia	YP_009719392.1
psbZ	Photinia lanuginosa	YP_009720248.1
psbZ	Photinia lochengensis	YP_009720076.1
psbZ	Photinia prionophylla	YP_009720334.1
psbZ	Photinia serratifolia	YP_009718279.1
psbZ	Phragmites australis	YP_008855078.1
psbZ	Phyllostachys edulis	YP_004733566.1
psbZ	Phyllostachys sulphurea	YP_009051323.1
psbZ	Piper cenocladum	YP_784470.1
psbZ	Plagiantha tenella	YP_009260886.1
psbZ	Pleioblastus amarus	YP_009675154.1
psbZ	Pleioblastus maculatus	YP_009053483.1
psbZ	Pleonotoma albiflora	YP_009477296.1
psbZ	Plinia aureana	YP_009520405.1
psbZ	Plinia cauliflora	YP_009515346.1
psbZ	Polygonatum stenophyllum	YP_009432300.1
psbZ	Potentilla hebiichigo	YP_009566736.1
psbZ	Potentilla indica	YP_009565435.1
psbZ	Premna microphylla	YP_009117218.1
psbZ	Prosphytochloa prehensilis	YP_009467587.1
psbZ	Prunus armeniaca	YP_009675605.1
psbZ	Prunus davidiana	YP_009530200.1
psbZ	Prunus kansuensis	YP_009024678.1
psbZ	Prunus mira	YP_009544479.1
psbZ	Prunus mongolica	YP_009489141.1
psbZ	Prunus pedunculata	YP_009489225.1
psbZ	Prunus persica	YP_004021662.1
psbZ	Prunus pseudocerasus	YP_009266601.1
psbZ	Psathyrostachys juncea	YP_009672126.1
psbZ	Pseudolasiacis leptolomoides	YP_009438700.1
psbZ	Pseudopogonatherum contortum	YP_009385381.1
psbZ	Pseudosorghum fasciculare	YP_009385215.1
psbZ	Puelia olyriformis	YP_009001980.1
psbZ	Pugionium cornutum	YP_009261778.1
psbZ	Pugionium dolabratum	YP_009261693.1
psbZ	Punica granatum	YP_009390806.1
psbZ	Pyrus ussuriensis	YP_009575595.1
psbZ	Quercus acutissima	YP_009516664.1
psbZ	Quercus baronii	YP_009236493.1
psbZ	Quercus chenii	YP_009516578.1
psbZ	Quercus dolicholepis	YP_009305998.1
psbZ	Quercus glauca	YP_009458770.1
psbZ	Quercus tarokoensis	YP_009444127.1
psbZ	Quercus tungmaiensis	YP_009459136.1
psbZ	Ranunculus macranthus	YP_001004183.1
psbZ	Rehia nervata	YP_009542117.1
psbZ	Rhamnus taquetii	YP_009726252.1
psbZ	Rhaphiolepis ferruginea	YP_009718365.1
psbZ	Rhaphiolepis impressivena	YP_009719904.1
psbZ	Rhaphiolepis indica	YP_009718193.1
psbZ	Rhaphiolepis lanceolata	YP_009718451.1
psbZ	Rhaphiolepis major	YP_009719990.1
psbZ	Rhaphiolepis salicifolia	YP_009719222.1
psbZ	Rhaphiolepis umbellata	YP_009718537.1
psbZ	Rhexia virginica	YP_009319557.1
psbZ	Rhipidocladum pittieri	YP_009452096.1
psbZ	Rhodoleia championii	YP_009714079.1
psbZ	Rhynchanthera bracteata	YP_009319642.1
psbZ	Rottboellia cochinchinensis	YP_009267299.1
psbZ	Rubus crataegifolius	YP_009528604.1
psbZ	Rubus takesimensis	YP_009495607.1
psbZ	Ruta graveolens	YP_009730493.1
psbZ	Rytidosperma pallidum	YP_009468173.1
psbZ	Rytidosperma semiannulare	YP_009452182.1
psbZ	Tripidium arundinaceum	YP_009271654.1
psbZ	Saccharum hildebrandtii	YP_009438618.1
psbZ	Saccharum hybrid cultivar	YP_009228912.1
psbZ	Sacciolepis indica	YP_009452264.1
psbZ	Sagittaria trifolia	YP_009681132.1
psbZ	Salvia bulleyana	YP_009561030.1
psbZ	Salvia przewalskii	YP_009560943.1
psbZ	Sanguisorba filiformis	YP_009691685.1
psbZ	Sanguisorba officinalis	YP_009691769.1
psbZ	Sanguisorba sitchensis	YP_009691517.1
psbZ	Sanguisorba tenuifolia var. alba	YP_009691601.1
psbZ	Sarocalamus faberi	YP_009052655.1
psbZ	Sartidia isaloensis	YP_009438536.1
psbZ	Schismus arabicus	YP_009452349.1
psbZ	Schizachyrium brevifolium	YP_009384304.1
psbZ	Schizachyrium cirratum	YP_009544888.1
psbZ	Schizachyrium exile	YP_009385630.1
psbZ	Schizachyrium imberbe	YP_009386956.1
psbZ	Schizachyrium sanguineum	YP_009384470.1
psbZ	Schizachyrium scoparium	YP_009385879.1
psbZ	Schizachyrium spicatum	YP_009386460.1
psbZ	Schizachyrium tenerum	YP_009386791.1
psbZ	Seguieria aculeata	YP_009572694.1
psbZ	Silybum marianum	YP_009170260.1
psbZ	Siraitia grosvenorii	YP_009674388.1
psbZ	Sobralia aff. bouchei HTK-2015	YP_009176505.1
psbZ	Solanum acaule	YP_009582253.1
psbZ	Solanum bulbocastanum	YP_538845.1
psbZ	Solanum commersonii	YP_009171779.1
psbZ	Solanum demissum	YP_009582340.1
psbZ	Solanum lycopersicum	YP_008563085.1
psbZ	Solanum nigrum	YP_009171865.1
psbZ	Solanum pennellii	YP_009421354.1
psbZ	Solanum tuberosum	YP_635636.1
psbZ	Sorghastrum nutans	YP_009260969.1
psbZ	Sorghum bicolor	YP_899394.1
psbZ	Sorghum propinquum	YP_009653999.1
psbZ	Sorghum sudanense	YP_009654083.1
psbZ	Sparganium stoloniferum	YP_009688748.1
psbZ	Sporobolus maritimus	YP_009160438.1
psbZ	Stachys byzantina	YP_009242764.1
psbZ	Stachys chamissonis	YP_009242500.1
psbZ	Stachys coccinea	YP_009242588.1
psbZ	Stachys sylvatica	YP_009242676.1
psbZ	Steinchisma laxum	YP_009261052.1
psbZ	Stenogyne bifida	YP_009242148.1
psbZ	Stenogyne haliakalae	YP_009242060.1
psbZ	Stenogyne kanehoana	YP_009242412.1
psbZ	Stenotaphrum secundatum	YP_009452434.1
psbZ	Stewartia micrantha	YP_009576423.1
psbZ	Stewartia monadelpha	YP_009576165.1
psbZ	Stewartia obovata	YP_009576509.1
psbZ	Stewartia serrata	YP_009576079.1
psbZ	Stewartia sinii	YP_009576337.1
psbZ	Stewartia villosa	YP_009576251.1
psbZ	Stipagrostis hirtigluma	YP_009438126.1
psbZ	Streptostachys asperifolia	YP_009438454.1
psbZ	Styppeiochloa gynoglossa	YP_009411455.1
psbZ	Swietenia mahagoni	YP_009543541.1
psbZ	Symplocos ovatilobata	YP_009446260.1
psbZ	Tagetes erecta	YP_009710945.1
psbZ	Talipariti hamabo	YP_009253732.1
psbZ	Tapiscia sinensis	YP_009460080.1
psbZ	Taraxacum amplum	YP_009316627.1
psbZ	Taraxacum mongolicum	YP_009307563.1
psbZ	Taraxacum obtusifrons	YP_009316542.1
psbZ	Taraxacum officinale	YP_009271379.1
psbZ	Taraxacum platycarpum	YP_009307476.1
psbZ	Tecomaria capensis	YP_009477382.1
psbZ	Tetracentron sinense	YP_008081362.1
psbZ	Themeda arguens	YP_009384800.1
psbZ	Themeda arundinacea	YP_009384387.1
psbZ	Themeda triandra	YP_009384553.1
psbZ	Themeda villosa	YP_009384966.1
psbZ	Thinopyrum bessarabicum	YP_009672042.1
psbZ	Thinopyrum elongatum	YP_009672375.1
psbZ	Thyridolepis xerophila	YP_009267382.1
psbZ	Chaetogastra longifolia	YP_009319810.1
psbZ	Torenia benthamiana	YP_009713811.1
psbZ	Tribolium hispidum	YP_009452519.1
psbZ	Tricholaena monachne	YP_009452604.1
psbZ	Trichoneura grandiglumis	YP_009452687.1
psbZ	Trichosanthes kirilowii	YP_009560832.1
psbZ	Triodia basedowii	YP_009657738.1
psbZ	Triodia chichesterensis	YP_009657823.1
psbZ	Triodia concinna	YP_009657908.1
psbZ	Triodia glabra	YP_009657993.1
psbZ	Triodia lanigera	YP_009658758.1
psbZ	Triodia longiceps	YP_009658078.1
psbZ	Triodia mallota	YP_009658163.1
psbZ	Triodia plurinervata	YP_009658248.1
psbZ	Triodia rigidissima	YP_009658333.1
psbZ	Triodia schinzii	YP_009658588.1
psbZ	Triodia scintillans	YP_009658673.1
psbZ	Triodia stipoides	YP_009467417.1
psbZ	Triodia tomentosa	YP_009658418.1
psbZ	Triodia vanleeuwenii	YP_009658503.1
psbZ	Triodia wiseana	YP_009467754.1
psbZ	Triolena amazonica	YP_009319895.1
psbZ	Tripidium ravennae	YP_009651451.1
psbZ	Tristachya humbertii	YP_009438372.1
psbZ	Tristachya leucothrix	YP_009452772.1
psbZ	Triticum monococcum	YP_008239080.1
psbZ	Trochodendron aralioides	YP_008081454.1
psbZ	Trollius chinensis	YP_009317796.1
psbZ	Typha latifolia	YP_003433972.1
psbZ	Uniola paniculata	YP_009452855.1
psbZ	Urochloa brizantha	YP_009251884.1
psbZ	Urochloa decumbens	YP_009251801.1
psbZ	Urochloa reptans	YP_009267465.1
psbZ	Urophysa henryi	YP_009531423.1
psbZ	Urophysa rockii	YP_009531309.1
psbZ	Vaseyochloa multinervosa	YP_009452938.1
psbZ	Victoria cruziana	YP_009414984.1
psbZ	Vitis amurensis	YP_009306935.1
psbZ	Vitis cinerea	YP_009442902.1
psbZ	Vitis coignetiae	YP_009444212.1
psbZ	Vitis cordifolia	YP_009447643.1
psbZ	Vitis ficifolia	YP_009447729.1
psbZ	Vitis mustangensis	YP_009433101.1
psbZ	Vitis rupestris	YP_009455586.1
psbZ	Vitis x champinii	YP_009437759.1
psbZ	Vitis x labruscana	YP_009716239.1
psbZ	Whipplea modesta	YP_009698787.1
psbZ	Whiteochloa capillipes	YP_009267548.1
psbZ	Wurfbainia longiligularis	YP_009694859.1
psbZ	Wurfbainia villosa	YP_009693867.1
psbZ	Wurfbainia villosa var. xanthioides	YP_009693954.1
psbZ	Xerophyta viscosa	YP_009674303.1
psbZ	Xylocarpus moluccensis	YP_009503935.1
psbZ	Xylocarpus rumphii	YP_009503849.1
psbZ	Yushania brevipaniculata	YP_009675322.1
psbZ	Yushania confusa	YP_009675238.1
psbZ	Yushania glandulosa	YP_009678494.1
psbZ	Yushania levigata	YP_009053648.1
psbZ	Yushania violascens	YP_009678410.1
psbZ	Zeugites pittieri	YP_009261135.1
psbZ	Zingiber officinale	YP_009694946.1
psbZ	Ziziphus jujuba	YP_009256324.1
rbcL	Abelmoschus esculentus	YP_009390313.1
rbcL	Acleisanthes obtusa	YP_009572533.1
rbcL	Acorus americanus	YP_001586190.1
rbcL	Acorus tatarinowii	YP_009715323.1
rbcL	Adenocalymma acutissimum	YP_009476796.1
rbcL	Adenocalymma aurantiacum	YP_009446613.1
rbcL	Adenocalymma bracteatum	YP_009446782.1
rbcL	Adenocalymma cristicalyx	YP_009446867.1
rbcL	Adenocalymma divaricatum	YP_009476882.1
rbcL	Adenocalymma hatschbachii	YP_009446952.1
rbcL	Adenocalymma marginatum	YP_009476946.1
rbcL	Adenocalymma pedunculatum	YP_009447037.1
rbcL	Adenocalymma trifoliatum	YP_009477137.1
rbcL	Adenophora triphylla	YP_009554151.1
rbcL	Aegilops geniculata	YP_008963912.1
rbcL	Aeluropus lagopoides	YP_009657589.1
rbcL	Ageratina adenophora	YP_004564380.1
rbcL	Agrostis stolonifera	YP_874744.1
rbcL	Ailanthus altissimus	YP_009484215.1
rbcL	Akebia trifoliata	YP_009234394.1
rbcL	Alangium chinense	YP_009699308.1
rbcL	Alangium kurzii	YP_009698118.1
rbcL	Alangium platanifolium	YP_009698203.1
rbcL	Alloeochaete namuliensis	YP_009409982.1
rbcL	Alloeochaete oreogena	YP_009410065.1
rbcL	Alloeochaete uluguruensis	YP_009410148.1
rbcL	Allomaieta villosa	YP_009318635.1
rbcL	Alpinia oxyphylla	YP_009428986.1
rbcL	Alstroemeria hybrid cultivar	YP_009582526.1
rbcL	Ambrosia artemisiifolia	YP_009427999.1
rbcL	Amelanchier alnifolia	YP_009716845.1
rbcL	Amelanchier arborea	YP_009716760.1
rbcL	Amelanchier asiatica	YP_009716675.1
rbcL	Amelanchier bartramiana	YP_009716930.1
rbcL	Amelanchier cusickii	YP_009717015.1
rbcL	Amelanchier humilis	YP_009717100.1
rbcL	Amelanchier interior	YP_009717185.1
rbcL	Amelanchier pallida	YP_009717270.1
rbcL	Amelanchier sanguinea	YP_009717355.1
rbcL	Ampelocalamus melicoideus	YP_009677255.1
rbcL	Ampelocalamus naibunensis	YP_009271196.1
rbcL	Amphicarpum muhlenbergianum	YP_009267652.1
rbcL	Amphilophium carolinae	YP_009662723.1
rbcL	Amphilophium chocoense	YP_009661188.1
rbcL	Amphilophium cuneifolium	YP_009661275.1
rbcL	Amphilophium dusenianum	YP_009661362.1
rbcL	Amphilophium ecuadorense	YP_009661459.1
rbcL	Amphilophium gnaphalanthum	YP_009660757.1
rbcL	Amphilophium lactiflorum	YP_009662539.1
rbcL	Amphilophium paniculatum	YP_009661556.1
rbcL	Amphilophium pilosum	YP_009661653.1
rbcL	Amphilophium steyermarkii	YP_009662820.1
rbcL	Amphipogon caricinus	YP_009410231.1
rbcL	Amphipogon turbinatus	YP_009410314.1
rbcL	Andropogon abyssinicus	YP_009385734.1
rbcL	Andropogon ascinodis	YP_009544826.1
rbcL	Andropogon burmanicus	YP_009386398.1
rbcL	Andropogon chinensis	YP_009384242.1
rbcL	Andropogon distachyos	YP_009386647.1
rbcL	Andropogon fastigiatus	YP_009384076.1
rbcL	Andropogon gayanus	YP_009544660.1
rbcL	Andropogon gerardi	YP_009543887.1
rbcL	Andropogon greenwayi	YP_009544743.1
rbcL	Anethum graveolens	YP_009235972.1
rbcL	Angelica dahurica	YP_009232837.1
rbcL	Angelica gigas	YP_009232922.1
rbcL	Angelica laxifoliata	YP_009544379.1
rbcL	Angelica polymorpha	YP_009584389.1
rbcL	Angelica sinensis	YP_009655217.1
rbcL	Anthriscus cerefolium	YP_004222654.1
rbcL	Aquilaria sinensis	YP_009229502.1
rbcL	Arabidopsis thaliana	NP_051067.1
rbcL	Aralia continentalis	YP_009589899.1
rbcL	Aristida rufescens	YP_009439623.1
rbcL	Aristolochia contorta	YP_009440681.1
rbcL	Aristolochia debilis	YP_009440766.1
rbcL	Artemisia capillaris	YP_009307848.1
rbcL	Artemisia fukudo	YP_009682278.1
rbcL	Artemisia gmelinii	YP_009307760.1
rbcL	Artemisia selengensis	YP_009526015.1
rbcL	Arthraxon prionodes	YP_009267154.1
rbcL	Arundinaria appalachiana	YP_009024263.1
rbcL	Arundinaria fargesii	YP_009052593.1
rbcL	Arundinaria gigantea	YP_007475148.1
rbcL	Arundinaria humbertii	YP_009687774.1
rbcL	Arundinella deppeana	YP_009267735.1
rbcL	Aster indicus	YP_009544575.1
rbcL	Astrocaryum aculeatum	YP_009687482.1
rbcL	Astrocaryum murumuru	YP_009687395.1
rbcL	Atractylodes macrocephala	YP_009690047.1
rbcL	Atropa belladonna	NP_783240.1
rbcL	Atropanthe sinensis	YP_009686759.1
rbcL	Australopyrum retrofractum	YP_009672313.1
rbcL	Avena sterilis	YP_009312629.1
rbcL	Axonopus fissifolius	YP_009261239.1
rbcL	Axonopus ramosus	YP_009439541.1
rbcL	Azadirachta indica	YP_009019896.1
rbcL	Bambusa emeiensis	YP_004734110.1
rbcL	Bambusa multiplex	YP_009051259.1
rbcL	Bambusa ventricosa	YP_009648121.1
rbcL	Barnardia japonica	YP_009432482.1
rbcL	Bencomia exstipulata	YP_009538484.1
rbcL	Bertolonia acuminata	YP_009318720.1
rbcL	Betula cordifolia	YP_009477877.1
rbcL	Betula nana	YP_009349530.1
rbcL	Blakea schlimii	YP_009318805.1
rbcL	Boehmeria spicata	YP_009462537.1
rbcL	Boehmeria umbrosa	YP_009462636.1
rbcL	Bongardia chrysogonum	YP_009630900.1
rbcL	Boswellia sacra	YP_009234223.1
rbcL	Bothriochloa alta	YP_009267818.1
rbcL	Bothriochloa decipiens	YP_009544992.1
rbcL	Brachiaria humidicola	YP_009252071.1
rbcL	Brassica juncea	YP_009177873.1
rbcL	Brassica nigra	YP_009259587.1
rbcL	Brassica oleracea	YP_009564583.1
rbcL	Brassica rapa	YP_009553775.1
rbcL	Bretschneidera sinensis	YP_009485937.1
rbcL	Bupleurum boissieuanum	YP_009433429.1
rbcL	Bupleurum falcatum	YP_009164326.1
rbcL	Cabomba aquatica	YP_009516884.1
rbcL	Cabomba caroliniana	YP_009310526.1
rbcL	Cabomba furcata	YP_009516973.1
rbcL	Caiophora cirsiifolia	YP_009695657.1
rbcL	Caiophora lateritia	YP_009695742.1
rbcL	Calathodes oxycarpa	YP_009576775.1
rbcL	Caldesia grandis	YP_009729822.1
rbcL	Calotropis gigantea	YP_009573313.1
rbcL	Calotropis procera	YP_009574086.1
rbcL	Caltha palustris	YP_009581039.1
rbcL	Calycanthus chinensis	YP_009479436.1
rbcL	Calycanthus floridus var. glaucus	NP_862762.1
rbcL	Camellia azalea	YP_009413436.1
rbcL	Camellia grandibracteata	YP_009050596.1
rbcL	Camellia leptophylla	YP_009050683.1
rbcL	Camellia petelotii	YP_009050770.1
rbcL	Camellia pubicosta	YP_009050857.1
rbcL	Camellia reticulata	YP_009050944.1
rbcL	Cannabis sativa	YP_009123081.1
rbcL	Capillipedium venustum	YP_009267901.1
rbcL	Capsicum annuum	YP_006666038.1
rbcL	Capsicum chacoense	YP_009344084.1
rbcL	Capsicum chinense	YP_009262871.1
rbcL	Capsicum eximium	YP_009344258.1
rbcL	Capsicum frutescens	YP_009169676.1
rbcL	Capsicum galapagoense	YP_009343997.1
rbcL	Capsicum tovarii	YP_009344171.1
rbcL	Carapa guianensis	YP_009476106.1
rbcL	Carica papaya	YP_001671691.1
rbcL	Carpenteria californica	YP_009698883.1
rbcL	Carthamus tinctorius	YP_009271914.1
rbcL	Caulophyllum robustum	YP_009630984.1
rbcL	Cecropia pachystachya	YP_009532624.1
rbcL	Cedrela odorata	YP_009472029.1
rbcL	Centaurea diffusa	YP_009040808.1
rbcL	Ceratophyllum demersum	YP_001542455.1
rbcL	Chaetium bromoides	YP_009453127.1
rbcL	Changiostyrax dolichocarpus	YP_009632885.1
rbcL	Chasmanthium laxum	YP_009410397.1
rbcL	Chimonocalamus longiusculus	YP_009052760.1
rbcL	Chionanthus retusus	YP_009383736.1
rbcL	Chloranthus japonicus	YP_009123260.1
rbcL	Chloranthus spicatus	YP_001294106.1
rbcL	Chloris truncata	YP_009326216.1
rbcL	Chloris virgata	YP_009326301.1
rbcL	Chrysopogon gryllus	YP_009386149.1
rbcL	Chrysopogon zizanioides	YP_009386066.1
rbcL	Chrysosplenium aureobracteatum	YP_009531222.1
rbcL	Chusquea culeou	YP_009648205.1
rbcL	Cicuta virosa	YP_009484760.1
rbcL	Circaeaster agrestis	YP_009427798.1
rbcL	Coffea arabica	YP_817490.1
rbcL	Coffea canephora	YP_009251133.1
rbcL	Convallaria keiskei	YP_009631501.1
rbcL	Corchorus capsularis	YP_009686493.1
rbcL	Corchorus olitorius	YP_009686576.1
rbcL	Cornus alternifolia	YP_009696932.1
rbcL	Cornus canadensis	YP_009697781.1
rbcL	Cornus chinensis	YP_009697187.1
rbcL	Cornus disciflora	YP_009697527.1
rbcL	Cornus eydeana	YP_009697272.1
rbcL	Cornus florida	YP_009697611.1
rbcL	Cornus kousa	YP_009697442.1
rbcL	Cornus macrophylla	YP_009696762.1
rbcL	Cornus nuttallii	YP_009697696.1
rbcL	Cornus oblonga	YP_009696847.1
rbcL	Cornus peruviana	YP_009698033.1
rbcL	Cornus sanguinea	YP_009697357.1
rbcL	Cornus sessilis	YP_009697102.1
rbcL	Cornus suecica	YP_009697865.1
rbcL	Cornus unalaschkensis	YP_009697949.1
rbcL	Cornus volkensii	YP_009697017.1
rbcL	Cotoneaster buxifolius	YP_009720431.1
rbcL	Cotoneaster frigidus	YP_009719147.1
rbcL	Cotoneaster horizontalis	YP_009720517.1
rbcL	Cotoneaster microphyllus	YP_009718975.1
rbcL	Cotoneaster rubens	YP_009720689.1
rbcL	Cotoneaster schantungensis	YP_009725474.1
rbcL	Cotoneaster silvestrii	YP_009720603.1
rbcL	Cotoneaster taylorii	YP_009718889.1
rbcL	Craigia yunnanensis	YP_009714601.1
rbcL	Crataegus kansuensis	YP_009514175.1
rbcL	Crinipes abyssinicus	YP_009410480.1
rbcL	Crinipes longifolius	YP_009410563.1
rbcL	Crithmum maritimum	YP_004733335.1
rbcL	Curcuma flaviflora	YP_009192970.1
rbcL	Curcuma phaeocaulis	YP_009711804.1
rbcL	Curcuma wenyujin	YP_009711717.1
rbcL	Curtisia dentata	YP_009699818.1
rbcL	Cymbopogon flexuosus	YP_009386564.1
rbcL	Cynanchum auriculatum	YP_009235635.1
rbcL	Cynanchum wilfordii	YP_009235548.1
rbcL	Cynara baetica	YP_009169502.1
rbcL	Cynara cornigera	YP_009169589.1
rbcL	Cynara humilis	YP_009139796.1
rbcL	Dactyloctenium aegyptium	YP_009453295.1
rbcL	Danthoniopsis dinteri	YP_009261322.1
rbcL	Daphniphyllum oldhamii	YP_009490092.1
rbcL	Daucus carota	YP_740125.1
rbcL	Dendrobium wattii	YP_009726347.1
rbcL	Dendropanax morbifer	YP_009159546.1
rbcL	Dendrosenecio brassiciformis	YP_009494564.1
rbcL	Dendrosenecio cheranganiensis	YP_009494208.1
rbcL	Dendrosenecio johnstonii	YP_009494475.1
rbcL	Dendrosenecio kilimanjari	YP_009494297.1
rbcL	Dendrosenecio meruensis	YP_009494386.1
rbcL	Deutzia compacta	YP_009699563.1
rbcL	Dichaetaria wightii	YP_009410646.1
rbcL	Dichanthelium acuminatum	YP_009267984.1
rbcL	Dichanthium sericeum	YP_009384738.1
rbcL	Dimeria ornithopoda	YP_009384904.1
rbcL	Dimocarpus longan	YP_009476392.1
rbcL	Disporum sessile	YP_009724707.1
rbcL	Dolichandra cynanchoides	YP_009477222.1
rbcL	Dracaena cochinchinensis	YP_009539678.1
rbcL	Dregeochloa pumilla	YP_009410729.1
rbcL	Drimys granadensis	YP_784394.1
rbcL	Echinochloa crus-galli	YP_009192293.1
rbcL	Echinochloa esculenta	YP_009332241.1
rbcL	Echinochloa stagnina	YP_009439459.1
rbcL	Echinochloa ugandensis	YP_009439377.1
rbcL	Eclipta alba	YP_009532978.1
rbcL	Eclipta prostrata	YP_009271477.1
rbcL	Ehrharta bulbosa	YP_009453380.1
rbcL	Elodea canadensis	YP_006665788.1
rbcL	Elytrophorus globularis	YP_009410812.1
rbcL	Emmenopterys henryi	YP_009442114.1
rbcL	Entandrophragma caudatum	YP_009673302.1
rbcL	Entandrophragma cylindricum	YP_009471944.1
rbcL	Entolasia imbricata	YP_009439295.1
rbcL	Eragrostis walteri	YP_009410895.1
rbcL	Eremochloa ciliaris	YP_009385568.1
rbcL	Eremochloa eriopoda	YP_009385153.1
rbcL	Eriachne agrostidea	YP_009582690.1
rbcL	Eriachne aristidea	YP_009582773.1
rbcL	Eriachne armittii	YP_009370507.1
rbcL	Eriachne avenacea	YP_009582856.1
rbcL	Eriachne axillaris	YP_009582939.1
rbcL	Eriachne basedowii	YP_009583022.1
rbcL	Eriachne burkittii	YP_009583105.1
rbcL	Eriachne ciliata	YP_009583188.1
rbcL	Eriachne compacta	YP_009583271.1
rbcL	Eriachne glauca	YP_009583354.1
rbcL	Eriachne major	YP_009583437.1
rbcL	Eriachne melicacea	YP_009583520.1
rbcL	Eriachne mucronata	YP_009410978.1
rbcL	Eriachne obtusa	YP_009583603.1
rbcL	Eriachne pallescens	YP_009583686.1
rbcL	Eriachne pauciflora	YP_009583769.1
rbcL	Eriachne schultziana	YP_009583852.1
rbcL	Eriachne semiciliata	YP_009583935.1
rbcL	Eriachne sulcata	YP_009584018.1
rbcL	Eriachne triodioides	YP_009584101.1
rbcL	Eriachne triseta	YP_009568524.1
rbcL	Erigeron breviscapus	YP_009674484.1
rbcL	Rhaphiolepis henryi	YP_009719489.1
rbcL	Rhaphiolepis bibas	YP_009363231.1
rbcL	Rhaphiolepis malipoensis	YP_009719575.1
rbcL	Rhaphiolepis obovata	YP_009719659.1
rbcL	Rhaphiolepis salwinensis	YP_009719743.1
rbcL	Rhaphiolepis seguinii	YP_009719829.1
rbcL	Eriochloa meyeriana	YP_009268067.1
rbcL	Eriochrysis pallida	YP_009652302.1
rbcL	Eriocnema fulva	YP_009318890.1
rbcL	Eriolarynx fasciculata	YP_009252856.1
rbcL	Erodium carvifolium	YP_004221931.1
rbcL	Eschenbachia blinii	YP_009480425.1
rbcL	Eucalyptus pauciflora	YP_009522859.1
rbcL	Eucnide grandiflora	YP_009694575.1
rbcL	Eulalia aurea (Bory) Kunth, 1830	YP_009261405.1
rbcL	Eulaliopsis binata	YP_009387308.1
rbcL	Euonymus hamiltonianus	YP_009480103.1
rbcL	Eurya alata	YP_009579374.1
rbcL	Euryale ferox	YP_009485229.1
rbcL	Eustachys glauca	YP_009450852.1
rbcL	Eutrema botschantzevii	YP_009232451.1
rbcL	Eutrema halophilum	YP_009232364.1
rbcL	Eutrema salsugineum	YP_009175683.1
rbcL	Fagopyrum luojishanense	YP_009484622.1
rbcL	Fargesia albocerea	YP_009675091.1
rbcL	Fargesia canaliculata	YP_009677591.1
rbcL	Fargesia communis	YP_009677423.1
rbcL	Fargesia daminiu	YP_009678095.1
rbcL	Fargesia decurvata	YP_009677339.1
rbcL	Fargesia edulis	YP_009678347.1
rbcL	Fargesia fungosa	YP_009677675.1
rbcL	Fargesia funiushanensis	YP_009677927.1
rbcL	Fargesia grossa	YP_009678263.1
rbcL	Fargesia nitida	YP_009052842.1
rbcL	Fargesia qinlingensis	YP_009543368.1
rbcL	Fargesia setosa	YP_009677843.1
rbcL	Fargesia spathacea	YP_009052925.1
rbcL	Fargesia stenoclada	YP_009677507.1
rbcL	Fargesia yunnanensis	YP_009053008.1
rbcL	Ficus carica	YP_009390565.1
rbcL	Fragaria pentaphylla	YP_009355700.1
rbcL	Fritillaria eduardii	YP_009465323.1
rbcL	Fritillaria meleagroides	YP_009465493.1
rbcL	Fritillaria persica	YP_009465408.1
rbcL	Fritillaria thunbergii	YP_009356873.1
rbcL	Gaoligongshania megalothyrsa	YP_009053091.1
rbcL	Gelidocalamus tessellatus	YP_009053174.1
rbcL	Germainia capitata	YP_009387060.1
rbcL	Glaucidium palmatum	YP_009581619.1
rbcL	Glehnia littoralis	YP_009363685.1
rbcL	Glochidion chodoense	YP_009660870.1
rbcL	Grubbia rosmarinifolia	YP_009699733.1
rbcL	Grubbia tomentosa	YP_009699648.1
rbcL	Guadua chacoensis	YP_009229221.1
rbcL	Guizotia abyssinica	YP_001837368.1
rbcL	Gynerium sagittatum	YP_009451021.1
rbcL	Halopyrum mucronatum	YP_009451106.1
rbcL	Hansenia weberbaueriana	YP_009387567.1
rbcL	Haplostachys haplostachya	YP_009242247.1
rbcL	Helianthus annuus	YP_588125.1
rbcL	Helleborus thibetanus	YP_009581704.1
rbcL	Sorghum mekongense	YP_009385070.1
rbcL	Henriettea barkeri	YP_009319059.1
rbcL	Heracleum moellendorffii	YP_009632358.1
rbcL	Heritiera elata	YP_009676779.1
rbcL	Heritiera parvifolia	YP_009498276.1
rbcL	Hesperomeles cuneata	YP_009717864.1
rbcL	Hesperomeles ferruginea	YP_009718034.1
rbcL	Hesperomeles goudotiana	YP_009717949.1
rbcL	Hesperomeles pernettyoides	YP_009718119.1
rbcL	Heteropogon contortus	YP_009385485.1
rbcL	Heteropogon triticeus	YP_009385319.1
rbcL	Hevea brasiliensis	YP_004327670.1
rbcL	Hildaea pallens	YP_009439131.1
rbcL	Himalayacalamus collaris	YP_009678011.1
rbcL	Himalayacalamus gyirongensis	YP_009678179.1
rbcL	Hitchcockella baronii	YP_009687692.1
rbcL	Homolepis aturensis	YP_009439213.1
rbcL	Homolepis isocalycia	YP_009451275.1
rbcL	Hordeum bogdanii	YP_009672230.1
rbcL	Hordeum vulgare subsp. vulgare	YP_874661.1
rbcL	Humbertochloa bambusiuscula	YP_009451360.1
rbcL	Hydrangea ampla	YP_009696507.1
rbcL	Hydrangea barbara	YP_009698628.1
rbcL	Hydrangea caerulea	YP_009696677.1
rbcL	Hydrangea densifolia	YP_009696252.1
rbcL	Hydrangea febrifuga	YP_009699393.1
rbcL	Hydrangea heteromalla	YP_009699478.1
rbcL	Hydrangea moellendorffii	YP_009696337.1
rbcL	Hydrangea obtusifolia	YP_009698713.1
rbcL	Hydrangea paniculata	YP_009698373.1
rbcL	Hydrangea petiolaris	YP_009379533.1
rbcL	Hydrangea platyarguta	YP_009696422.1
rbcL	Hydrangea serrata	YP_009379447.1
rbcL	Hydrocera triflora	YP_009473534.1
rbcL	Hydrocotyle verticillata	YP_004733671.1
rbcL	Hyparrhenia diplandra	YP_009386315.1
rbcL	Hyparrhenia rufa	YP_009384159.1
rbcL	Hyparrhenia subplumosa	YP_009268150.1
rbcL	Hyparrhenia variabilis	YP_009543970.1
rbcL	Hypochaeris radicata	YP_009695556.1
rbcL	Hypseocharis bilobata	YP_008994473.1
rbcL	Imperata cylindrica	YP_009260077.1
rbcL	Indocalamus wilsonii	YP_009053257.1
rbcL	Indosasa sinica	YP_009053340.1
rbcL	Ipomoea hederacea	YP_009491563.1
rbcL	Ipomoea lacunosa	YP_009491648.1
rbcL	Ipomoea nil	YP_009295112.1
rbcL	Ipomoea purpurea	YP_001468316.1
rbcL	Ipomoea triloba	YP_009491733.1
rbcL	Iris sanguinea	YP_009229081.1
rbcL	Isachne albens	YP_009411061.1
rbcL	Ischaemum afrum	YP_009260160.1
rbcL	Iseilema macratherum	YP_009266988.1
rbcL	Ismelia carinata	YP_009543802.1
rbcL	Itea chinensis	YP_009490180.1
rbcL	Jamesia americana	YP_009698968.1
rbcL	Juglans cinerea	YP_009430722.1
rbcL	Juglans hindsii	YP_009430806.1
rbcL	Juglans major	YP_009430889.1
rbcL	Juglans nigra	YP_009430972.1
rbcL	Justicia flava	YP_009700188.1
rbcL	Kirengeshoma palmata	YP_009696592.1
rbcL	Kissenia capensis	YP_009696167.1
rbcL	Lagerstroemia indica	YP_009259895.1
rbcL	Lasiacis nigra	YP_009439049.1
rbcL	Ledebouriella seseloides	YP_009363501.1
rbcL	Leersia japonica	YP_009369569.1
rbcL	Leersia perrieri	YP_009687610.1
rbcL	Leitneria floridana	YP_009259795.1
rbcL	Leontice armeniaca	YP_009642064.1
rbcL	Leptochloa pluriflora	YP_009468446.1
rbcL	Leptochloa virgata	YP_009451443.1
rbcL	Leymus chinensis	YP_009701345.1
rbcL	Ligularia hodgsonii	YP_009514671.1
rbcL	Ligularia intermedia	YP_009514758.1
rbcL	Ligularia jaluensis	YP_009514845.1
rbcL	Ligularia mongolica	YP_009514932.1
rbcL	Ligularia veitchiana	YP_009515019.1
rbcL	Ligusticum tenuissimum	YP_009233007.1
rbcL	Lilium brownii	YP_009413738.1
rbcL	Lilium cernuum	YP_009373335.1
rbcL	Lilium distichum	YP_009246521.1
rbcL	Lilium fargesii	YP_009348263.1
rbcL	Lilium lancifolium	YP_009413822.1
rbcL	Lilium leucanthum	YP_009413907.1
rbcL	Lilium martagon var. pilosiusculum	YP_009512435.1
rbcL	Lilium tsingtauense	YP_009161114.1
rbcL	Liquidambar formosana	YP_008963699.1
rbcL	Liriope spicata	YP_009631416.1
rbcL	Litchi chinensis	YP_009390647.1
rbcL	Loasa nana	YP_009695997.1
rbcL	Loasa nitida	YP_009699053.1
rbcL	Lonicera insularis	YP_009525346.1
rbcL	Lonicera maackii	YP_009525516.1
rbcL	Lonicera praeflorens	YP_009525431.1
rbcL	Lonicera sachalinensis	YP_009525601.1
rbcL	Lonicera vesicaria	YP_009525685.1
rbcL	Loudetia simplex	YP_009438236.1
rbcL	Loudetiopsis kerstingii	YP_009267071.1
rbcL	Lycium barbarum	YP_009561835.1
rbcL	Lycium chinense	YP_009630530.1
rbcL	Lycium ruthenicum	YP_009526215.1
rbcL	Macadamia integrifolia	YP_009092311.1
rbcL	Malacomeles denticulata	YP_009717779.1
rbcL	Mangifera indica	YP_009390734.1
rbcL	Manihot esculenta	YP_001718445.1
rbcL	Marshallia caespitosa	YP_009647749.1
rbcL	Marshallia graminifolia	YP_009647236.1
rbcL	Marshallia grandiflora	YP_009647493.1
rbcL	Marshallia legrandii	YP_009647835.1
rbcL	Marshallia mohrii	YP_009647663.1
rbcL	Marshallia obovata	YP_009647408.1
rbcL	Marshallia ramosa	YP_009647578.1
rbcL	Marshallia trinervia	YP_009647322.1
rbcL	Masdevallia coccinea	YP_009122595.1
rbcL	Megaleranthis saniculifolia	YP_002836098.1
rbcL	Megathyrsus maximus	YP_009260243.1
rbcL	Melanocenchris abyssinica	YP_009451610.1
rbcL	Meliosma aff. cuneifolia Moore 333	YP_009234648.1
rbcL	Mentzelia albicaulis	YP_009698458.1
rbcL	Mentzelia aspera	YP_009699138.1
rbcL	Merianthera pulchra	YP_009319144.1
rbcL	Merxmuellera tsaratananensis	YP_009438967.1
rbcL	Miconia dodecandra	YP_009319229.1
rbcL	Milla biflora	YP_009432734.1
rbcL	Miscanthus sacchariflorus	YP_009192415.1
rbcL	Miscanthus sinensis	YP_009192537.1
rbcL	Mnesithea helferi	YP_009386232.1
rbcL	Monococcus echinophorus	YP_009572362.1
rbcL	Morus mongolica	YP_009110344.1
rbcL	Morus notabilis	YP_009139687.1
rbcL	Mukdenia rossii	YP_009479182.1
rbcL	Musa balbisiana	YP_009180379.1
rbcL	Musella lasiocarpa	YP_009415226.1
rbcL	Narcissus poeticus	YP_009536224.1
rbcL	Nardus stricta	YP_009451693.1
rbcL	Nasa triphylla	YP_009696082.1
rbcL	Nasa urens	YP_009699223.1
rbcL	Nelumbo lutea	YP_004563875.1
rbcL	Nematopoa longipes	YP_009411227.1
rbcL	Neojobertia candolleana	YP_009447290.1
rbcL	Nepsera aquatica	YP_009319314.1
rbcL	Nicotiana attenuata	YP_009429458.1
rbcL	Nuphar advena	YP_001001542.1
rbcL	Nuphar japonica	YP_009706508.1
rbcL	Nyctaginia capitata	YP_009572448.1
rbcL	Nymphaea ampla	YP_009417451.1
rbcL	Nymphaea capensis	YP_009547018.1
rbcL	Nymphaea jamesoniana	YP_009316986.2
rbcL	Nymphaea lotus	YP_009567913.1
rbcL	Nyssa ogeche	YP_009698288.1
rbcL	Ocimum basilicum	YP_009388778.1
rbcL	Oligostachyum shiuyingianum	YP_009053422.1
rbcL	Oncorachis ramosa	YP_009260326.1
rbcL	Opisthocentra clidemioides	YP_009319399.1
rbcL	Oplismenus hirtellus	YP_009260409.1
rbcL	Oresitrophe rupifraga	YP_009479910.1
rbcL	Orinus kokonoricus	YP_009657674.1
rbcL	Oropetium aristatum	YP_009451861.1
rbcL	Orychophragmus diffusus	YP_009342515.1
rbcL	Orychophragmus hupehensis	YP_009342685.1
rbcL	Orychophragmus taibaiensis	YP_009342600.1
rbcL	Oryza alta	YP_009369048.1
rbcL	Oryza eichingeri	YP_009368961.1
rbcL	Oryza grandiglumis	YP_009369135.1
rbcL	Oryza latifolia	YP_009369222.1
rbcL	Oryza punctata	YP_009161198.1
rbcL	Oryza rhizomatis	YP_009368874.1
rbcL	Oryza ridleyi	YP_009369396.1
rbcL	Oryza sativa	YP_009305312.1
rbcL	Otachyrium versicolor	YP_009260492.1
rbcL	Oxychloris scariosa	YP_009467523.1
rbcL	Oxygraphis glacialis	YP_009581536.1
rbcL	Panax japonicus	YP_009191861.1
rbcL	Panax japonicus var. bipinnatifidus	YP_009678725.1
rbcL	Panax notoginseng	YP_009121181.1
rbcL	Panax quinquefolius	YP_009155436.1
rbcL	Panax vietnamensis	YP_009191948.1
rbcL	Panax wangianus	YP_009678812.1
rbcL	Panax zingiberensis	YP_009678900.1
rbcL	Panicum capillare	YP_009260575.1
rbcL	Panicum lycopodioides	YP_009438885.1
rbcL	Panicum pygmaeum	YP_009438803.1
rbcL	Panicum sumatrense	YP_009332156.1
rbcL	Parahyparrhenia siamensis	YP_009385983.1
rbcL	Paraneurachne muelleri	YP_009517544.1
rbcL	Paris rugosa	YP_009502999.1
rbcL	Paris thibetica	YP_009502733.1
rbcL	Parnassia trinervis	YP_009678638.1
rbcL	Parrotia subaequalis	YP_009471636.1
rbcL	Setaria geminata	YP_009260658.1
rbcL	Paspalum dilatatum	YP_009267237.1
rbcL	Paspalum fimbriatum	YP_009260741.1
rbcL	Paspalum glaziovii	YP_009260824.1
rbcL	Paspalum inaequivalve	YP_009518506.1
rbcL	Paspalum ionanthum	YP_009518589.1
rbcL	Paspalum juergensii	YP_009518174.1
rbcL	Paspalum minus	YP_009518257.1
rbcL	Paspalum paniculatum	YP_009438311.1
rbcL	Paspalum pubiflorum	YP_009517378.1
rbcL	Paspalum simplex	YP_009518340.1
rbcL	Paspalum vaginatum	YP_009518423.1
rbcL	Paspalum virgatum	YP_009517461.1
rbcL	Patrinia saniculifolia	YP_009458391.1
rbcL	Patrinia scabiosifolia	YP_009629343.1
rbcL	Patrinia villosa	YP_009629922.1
rbcL	Pelargonium alternans	YP_008994576.1
rbcL	Pelargonium australe	YP_009171355.1
rbcL	Pelargonium citronellum	YP_009298903.1
rbcL	Pelargonium cotyledonis	YP_009171258.1
rbcL	Pelargonium cucullatum	YP_009298806.1
rbcL	Pelargonium dichondrifolium	YP_009171161.1
rbcL	Pelargonium dolomiticum	YP_009298979.1
rbcL	Pelargonium echinatum	YP_009299215.1
rbcL	Pelargonium exhibens	YP_009299116.1
rbcL	Pelargonium exstipulatum	YP_009299312.1
rbcL	Pelargonium fulgidum	YP_009299409.1
rbcL	Pelargonium incrassatum	YP_009299506.1
rbcL	Pelargonium myrrhifolium	YP_009299602.1
rbcL	Pelargonium nanum	YP_009299702.1
rbcL	Pelargonium quercifolium	YP_009299799.1
rbcL	Pelargonium tetragonum	YP_009300011.1
rbcL	Pelargonium transvaalense	YP_009300086.1
rbcL	Pemphis acidula	YP_009573999.1
rbcL	Perilla frutescens	YP_009270832.1
rbcL	Petalonyx linearis	YP_009698543.1
rbcL	Petiveria alliacea	YP_009572619.1
rbcL	Petroselinum crispum	YP_004733851.1
rbcL	Peucedanum japonicum	YP_009363586.1
rbcL	Phaenanthoecium koestlinii	YP_009411310.1
rbcL	Pheidochloa gracilis	YP_009411393.1
rbcL	Phellodendron amurense	YP_009412666.1
rbcL	Philadelphus calvescens	YP_009695082.1
rbcL	Photinia beckii	YP_009720173.1
rbcL	Photinia integrifolia	YP_009719403.1
rbcL	Photinia lanuginosa	YP_009720259.1
rbcL	Photinia lochengensis	YP_009720087.1
rbcL	Photinia prionophylla	YP_009720345.1
rbcL	Photinia serratifolia	YP_009718290.1
rbcL	Phragmites australis	YP_008855099.1
rbcL	Phyllostachys edulis	YP_004733587.1
rbcL	Phyllostachys sulphurea	YP_009051344.1
rbcL	Piper cenocladum	YP_784481.1
rbcL	Plagiantha tenella	YP_009260907.1
rbcL	Pleioblastus amarus	YP_009675175.1
rbcL	Pleioblastus maculatus	YP_009053504.1
rbcL	Pleonotoma albiflora	YP_009477307.1
rbcL	Plinia aureana	YP_009520416.1
rbcL	Plinia cauliflora	YP_009515357.1
rbcL	Polygonatum stenophyllum	YP_009432311.1
rbcL	Potentilla hebiichigo	YP_009566747.1
rbcL	Potentilla indica	YP_009565446.1
rbcL	Premna microphylla	YP_009117229.1
rbcL	Prosphytochloa prehensilis	YP_009467608.1
rbcL	Prunus armeniaca	YP_009675616.1
rbcL	Prunus davidiana	YP_009530211.1
rbcL	Prunus kansuensis	YP_009024689.1
rbcL	Prunus mira	YP_009544490.1
rbcL	Prunus mongolica	YP_009489152.1
rbcL	Prunus pedunculata	YP_009489236.1
rbcL	Prunus persica	YP_004021673.1
rbcL	Prunus pseudocerasus	YP_009266612.1
rbcL	Psathyrostachys juncea	YP_009672147.1
rbcL	Pseudolasiacis leptolomoides	YP_009438721.1
rbcL	Pseudopogonatherum contortum	YP_009385402.1
rbcL	Pseudosorghum fasciculare	YP_009385236.1
rbcL	Puelia olyriformis	YP_009002001.1
rbcL	Pugionium cornutum	YP_009261789.1
rbcL	Pugionium dolabratum	YP_009261704.1
rbcL	Punica granatum	YP_009390817.1
rbcL	Pyrus ussuriensis	YP_009575606.1
rbcL	Quercus acutissima	YP_009516675.1
rbcL	Quercus baronii	YP_009236504.1
rbcL	Quercus chenii	YP_009516589.1
rbcL	Quercus dolicholepis	YP_009306009.1
rbcL	Quercus glauca	YP_009458781.1
rbcL	Quercus tarokoensis	YP_009444138.1
rbcL	Quercus tungmaiensis	YP_009459147.1
rbcL	Ranunculus macranthus	YP_001004194.1
rbcL	Rehia nervata	YP_009542138.1
rbcL	Rhamnus taquetii	YP_009726263.1
rbcL	Rhaphiolepis ferruginea	YP_009718376.1
rbcL	Rhaphiolepis impressivena	YP_009719915.1
rbcL	Rhaphiolepis indica	YP_009718204.1
rbcL	Rhaphiolepis lanceolata	YP_009718462.1
rbcL	Rhaphiolepis major	YP_009720001.1
rbcL	Rhaphiolepis salicifolia	YP_009719233.1
rbcL	Rhaphiolepis umbellata	YP_009718548.1
rbcL	Rhexia virginica	YP_009319568.1
rbcL	Rhipidocladum pittieri	YP_009452117.1
rbcL	Rhodoleia championii	YP_009714090.1
rbcL	Rhynchanthera bracteata	YP_009319653.1
rbcL	Rottboellia cochinchinensis	YP_009267320.1
rbcL	Rubus crataegifolius	YP_009528615.1
rbcL	Rubus takesimensis	YP_009495618.1
rbcL	Ruta graveolens	YP_009730504.1
rbcL	Rytidosperma pallidum	YP_009468194.1
rbcL	Rytidosperma semiannulare	YP_009452203.1
rbcL	Tripidium arundinaceum	YP_009271675.1
rbcL	Saccharum hildebrandtii	YP_009438639.1
rbcL	Saccharum hybrid cultivar	YP_009228933.1
rbcL	Sacciolepis indica	YP_009452285.1
rbcL	Sagittaria trifolia	YP_009681143.1
rbcL	Salvia bulleyana	YP_009561041.1
rbcL	Salvia przewalskii	YP_009560954.1
rbcL	Sanguisorba filiformis	YP_009691696.1
rbcL	Sanguisorba officinalis	YP_009691780.1
rbcL	Sanguisorba sitchensis	YP_009691528.1
rbcL	Sanguisorba tenuifolia var. alba	YP_009691612.1
rbcL	Sarocalamus faberi	YP_009052676.1
rbcL	Sartidia isaloensis	YP_009438557.1
rbcL	Schismus arabicus	YP_009452370.1
rbcL	Schizachyrium brevifolium	YP_009384325.1
rbcL	Schizachyrium cirratum	YP_009544909.1
rbcL	Schizachyrium exile	YP_009385651.1
rbcL	Schizachyrium imberbe	YP_009386977.1
rbcL	Schizachyrium sanguineum	YP_009384491.1
rbcL	Schizachyrium scoparium	YP_009385900.1
rbcL	Schizachyrium spicatum	YP_009386481.1
rbcL	Schizachyrium tenerum	YP_009386812.1
rbcL	Seguieria aculeata	YP_009572705.1
rbcL	Silybum marianum	YP_009170271.1
rbcL	Siraitia grosvenorii	YP_009674399.1
rbcL	Sobralia aff. bouchei HTK-2015	YP_009176516.1
rbcL	Solanum acaule	YP_009582264.1
rbcL	Solanum bulbocastanum	YP_538856.1
rbcL	Solanum commersonii	YP_009171790.1
rbcL	Solanum demissum	YP_009582351.1
rbcL	Solanum lycopersicum	YP_008563096.1
rbcL	Solanum nigrum	YP_009171876.1
rbcL	Solanum pennellii	YP_009421365.1
rbcL	Solanum tuberosum	YP_635647.1
rbcL	Sorghastrum nutans	YP_009260990.1
rbcL	Sorghum bicolor	YP_899415.1
rbcL	Sorghum propinquum	YP_009654020.1
rbcL	Sorghum sudanense	YP_009654104.1
rbcL	Sparganium stoloniferum	YP_009688759.1
rbcL	Sporobolus maritimus	YP_009160459.1
rbcL	Stachys byzantina	YP_009242775.1
rbcL	Stachys chamissonis	YP_009242511.1
rbcL	Stachys coccinea	YP_009242599.1
rbcL	Stachys sylvatica	YP_009242687.1
rbcL	Steinchisma laxum	YP_009261073.1
rbcL	Stenogyne bifida	YP_009242159.1
rbcL	Stenogyne haliakalae	YP_009242071.1
rbcL	Stenogyne kanehoana	YP_009242423.1
rbcL	Stenotaphrum secundatum	YP_009452455.1
rbcL	Stewartia micrantha	YP_009576434.1
rbcL	Stewartia monadelpha	YP_009576176.1
rbcL	Stewartia obovata	YP_009576520.1
rbcL	Stewartia serrata	YP_009576090.1
rbcL	Stewartia sinii	YP_009576348.1
rbcL	Stewartia villosa	YP_009576262.1
rbcL	Stipagrostis hirtigluma	YP_009438147.1
rbcL	Streptostachys asperifolia	YP_009438475.1
rbcL	Styppeiochloa gynoglossa	YP_009411476.1
rbcL	Swietenia mahagoni	YP_009543552.1
rbcL	Symplocos ovatilobata	YP_009446271.1
rbcL	Tagetes erecta	YP_009710956.1
rbcL	Talipariti hamabo	YP_009253743.1
rbcL	Tapiscia sinensis	YP_009460091.1
rbcL	Taraxacum amplum	YP_009316638.1
rbcL	Taraxacum mongolicum	YP_009307574.1
rbcL	Taraxacum obtusifrons	YP_009316553.1
rbcL	Taraxacum officinale	YP_009271390.1
rbcL	Taraxacum platycarpum	YP_009307487.1
rbcL	Tecomaria capensis	YP_009477393.1
rbcL	Tetracentron sinense	YP_008081373.1
rbcL	Themeda arguens	YP_009384821.1
rbcL	Themeda arundinacea	YP_009384408.1
rbcL	Themeda triandra	YP_009384574.1
rbcL	Themeda villosa	YP_009384987.1
rbcL	Thinopyrum bessarabicum	YP_009672063.1
rbcL	Thinopyrum elongatum	YP_009672396.1
rbcL	Thyridolepis xerophila	YP_009267403.1
rbcL	Chaetogastra longifolia	YP_009319821.1
rbcL	Torenia benthamiana	YP_009713822.1
rbcL	Tribolium hispidum	YP_009452540.1
rbcL	Tricholaena monachne	YP_009452625.1
rbcL	Trichoneura grandiglumis	YP_009452708.1
rbcL	Trichosanthes kirilowii	YP_009560843.1
rbcL	Triodia basedowii	YP_009657759.1
rbcL	Triodia chichesterensis	YP_009657844.1
rbcL	Triodia concinna	YP_009657929.1
rbcL	Triodia glabra	YP_009658014.1
rbcL	Triodia lanigera	YP_009658779.1
rbcL	Triodia longiceps	YP_009658099.1
rbcL	Triodia mallota	YP_009658184.1
rbcL	Triodia plurinervata	YP_009658269.1
rbcL	Triodia rigidissima	YP_009658354.1
rbcL	Triodia schinzii	YP_009658609.1
rbcL	Triodia scintillans	YP_009658694.1
rbcL	Triodia stipoides	YP_009467438.1
rbcL	Triodia tomentosa	YP_009658439.1
rbcL	Triodia vanleeuwenii	YP_009658524.1
rbcL	Triodia wiseana	YP_009467775.1
rbcL	Triolena amazonica	YP_009319906.1
rbcL	Tripidium ravennae	YP_009651472.1
rbcL	Tristachya humbertii	YP_009438393.1
rbcL	Tristachya leucothrix	YP_009452793.1
rbcL	Triticum monococcum	YP_008239101.1
rbcL	Trochodendron aralioides	YP_008081465.1
rbcL	Trollius chinensis	YP_009317807.1
rbcL	Typha latifolia	YP_003433983.1
rbcL	Uniola paniculata	YP_009452876.1
rbcL	Urochloa brizantha	YP_009251905.1
rbcL	Urochloa decumbens	YP_009251822.1
rbcL	Urochloa reptans	YP_009267486.1
rbcL	Urophysa henryi	YP_009531434.1
rbcL	Urophysa rockii	YP_009531320.1
rbcL	Vaseyochloa multinervosa	YP_009452959.1
rbcL	Victoria cruziana	YP_009414995.1
rbcL	Vitis amurensis	YP_009306946.1
rbcL	Vitis cinerea	YP_009442913.1
rbcL	Vitis coignetiae	YP_009444223.1
rbcL	Vitis cordifolia	YP_009447654.1
rbcL	Vitis ficifolia	YP_009447740.1
rbcL	Vitis mustangensis	YP_009433112.1
rbcL	Vitis rupestris	YP_009455597.1
rbcL	Vitis x champinii	YP_009437770.1
rbcL	Vitis x labruscana	YP_009716250.1
rbcL	Whipplea modesta	YP_009698798.1
rbcL	Whiteochloa capillipes	YP_009267569.1
rbcL	Wurfbainia longiligularis	YP_009694870.1
rbcL	Wurfbainia villosa	YP_009693878.1
rbcL	Wurfbainia villosa var. xanthioides	YP_009693965.1
rbcL	Xerophyta viscosa	YP_009674314.1
rbcL	Xylocarpus moluccensis	YP_009503946.1
rbcL	Xylocarpus rumphii	YP_009503860.1
rbcL	Yushania brevipaniculata	YP_009675343.1
rbcL	Yushania confusa	YP_009675259.1
rbcL	Yushania glandulosa	YP_009678515.1
rbcL	Yushania levigata	YP_009053669.1
rbcL	Yushania violascens	YP_009678431.1
rbcL	Zeugites pittieri	YP_009261156.1
rbcL	Zingiber officinale	YP_009694957.1
rbcL	Ziziphus jujuba	YP_009256335.1
rpoA	Abelmoschus esculentus	YP_009390337.1
rpoA	Acleisanthes obtusa	YP_009572557.1
rpoA	Acorus americanus	YP_001586213.1
rpoA	Acorus tatarinowii	YP_009715346.1
rpoA	Adenocalymma acutissimum	YP_009476820.1
rpoA	Adenocalymma aurantiacum	YP_009446637.1
rpoA	Adenocalymma bracteatum	YP_009446806.1
rpoA	Adenocalymma cristicalyx	YP_009446891.1
rpoA	Adenocalymma divaricatum	YP_009476907.1
rpoA	Adenocalymma hatschbachii	YP_009446976.1
rpoA	Adenocalymma marginatum	YP_009476993.1
rpoA	Adenocalymma pedunculatum	YP_009447061.1
rpoA	Adenocalymma trifoliatum	YP_009477161.1
rpoA	Adenophora triphylla	YP_009554175.1
rpoA	Aegilops geniculata	YP_008963935.1
rpoA	Aeluropus lagopoides	YP_009657612.1
rpoA	Ageratina adenophora	YP_004564404.1
rpoA	Agrostis stolonifera	YP_874768.1
rpoA	Ailanthus altissimus	YP_009484239.1
rpoA	Akebia trifoliata	YP_009234418.1
rpoA	Alangium chinense	YP_009699332.1
rpoA	Alangium kurzii	YP_009698142.1
rpoA	Alangium platanifolium	YP_009698227.1
rpoA	Alloeochaete namuliensis	YP_009410005.1
rpoA	Alloeochaete oreogena	YP_009410088.1
rpoA	Alloeochaete uluguruensis	YP_009410171.1
rpoA	Allomaieta villosa	YP_009318659.1
rpoA	Alpinia oxyphylla	YP_009429010.1
rpoA	Alstroemeria hybrid cultivar	YP_009582550.1
rpoA	Ambrosia artemisiifolia	YP_009428023.1
rpoA	Amelanchier alnifolia	YP_009716869.1
rpoA	Amelanchier arborea	YP_009716784.1
rpoA	Amelanchier asiatica	YP_009716699.1
rpoA	Amelanchier bartramiana	YP_009716954.1
rpoA	Amelanchier cusickii	YP_009717039.1
rpoA	Amelanchier humilis	YP_009717124.1
rpoA	Amelanchier interior	YP_009717209.1
rpoA	Amelanchier pallida	YP_009717294.1
rpoA	Amelanchier sanguinea	YP_009717379.1
rpoA	Ampelocalamus melicoideus	YP_009677277.1
rpoA	Ampelocalamus naibunensis	YP_009271218.1
rpoA	Amphicarpum muhlenbergianum	YP_009267675.1
rpoA	Amphilophium carolinae	YP_009662747.1
rpoA	Amphilophium chocoense	YP_009661212.1
rpoA	Amphilophium cuneifolium	YP_009661299.1
rpoA	Amphilophium dusenianum	YP_009661386.1
rpoA	Amphilophium ecuadorense	YP_009661483.1
rpoA	Amphilophium gnaphalanthum	YP_009660781.1
rpoA	Amphilophium lactiflorum	YP_009662563.1
rpoA	Amphilophium paniculatum	YP_009661623.1
rpoA	Amphilophium pilosum	YP_009661720.1
rpoA	Amphilophium steyermarkii	YP_009662844.1
rpoA	Amphipogon caricinus	YP_009410254.1
rpoA	Amphipogon turbinatus	YP_009410337.1
rpoA	Andropogon abyssinicus	YP_009385757.1
rpoA	Andropogon ascinodis	YP_009544849.1
rpoA	Andropogon burmanicus	YP_009386421.1
rpoA	Andropogon chinensis	YP_009384265.1
rpoA	Andropogon distachyos	YP_009386670.1
rpoA	Andropogon fastigiatus	YP_009384099.1
rpoA	Andropogon gayanus	YP_009544683.1
rpoA	Andropogon gerardi	YP_009543910.1
rpoA	Andropogon greenwayi	YP_009544766.1
rpoA	Anethum graveolens	YP_009235996.1
rpoA	Angelica dahurica	YP_009232861.1
rpoA	Angelica gigas	YP_009232946.1
rpoA	Angelica laxifoliata	YP_009544403.1
rpoA	Angelica polymorpha	YP_009584413.1
rpoA	Angelica sinensis	YP_009655240.1
rpoA	Anthriscus cerefolium	YP_004222678.1
rpoA	Aquilaria sinensis	YP_009229510.1
rpoA	Arabidopsis thaliana	NP_051090.1
rpoA	Aralia continentalis	YP_009589923.1
rpoA	Aristida rufescens	YP_009439645.1
rpoA	Aristolochia contorta	YP_009440705.1
rpoA	Aristolochia debilis	YP_009440790.1
rpoA	Artemisia capillaris	YP_009307872.1
rpoA	Artemisia fukudo	YP_009682302.1
rpoA	Artemisia gmelinii	YP_009307784.1
rpoA	Artemisia selengensis	YP_009526039.1
rpoA	Arthraxon prionodes	YP_009267177.1
rpoA	Arundinaria appalachiana	YP_009024286.1
rpoA	Arundinaria fargesii	YP_009052615.1
rpoA	Arundinaria gigantea	YP_007475171.1
rpoA	Arundinaria humbertii	YP_009687796.1
rpoA	Arundinella deppeana	YP_009267758.1
rpoA	Aster indicus	YP_009544599.1
rpoA	Astrocaryum aculeatum	YP_009687506.1
rpoA	Astrocaryum murumuru	YP_009687419.1
rpoA	Atractylodes macrocephala	YP_009690071.1
rpoA	Atropa belladonna	NP_783263.1
rpoA	Atropanthe sinensis	YP_009686782.1
rpoA	Australopyrum retrofractum	YP_009672336.1
rpoA	Avena sterilis	YP_009312652.1
rpoA	Axonopus fissifolius	YP_009261262.1
rpoA	Axonopus ramosus	YP_009439563.1
rpoA	Azadirachta indica	YP_009019920.1
rpoA	Bambusa emeiensis	YP_004734132.1
rpoA	Bambusa multiplex	YP_009051282.1
rpoA	Bambusa ventricosa	YP_009648143.1
rpoA	Barnardia japonica	YP_009432506.1
rpoA	Bencomia exstipulata	YP_009538508.1
rpoA	Bertolonia acuminata	YP_009318744.1
rpoA	Betula cordifolia	YP_009477901.1
rpoA	Betula nana	YP_009349554.1
rpoA	Blakea schlimii	YP_009318829.1
rpoA	Boehmeria spicata	YP_009462561.1
rpoA	Boehmeria umbrosa	YP_009462660.1
rpoA	Bongardia chrysogonum	YP_009630924.1
rpoA	Boswellia sacra	YP_009234247.1
rpoA	Bothriochloa alta	YP_009267841.1
rpoA	Bothriochloa decipiens	YP_009545015.1
rpoA	Brachiaria humidicola	YP_009252094.1
rpoA	Brassica juncea	YP_009177897.1
rpoA	Brassica nigra	YP_009259611.1
rpoA	Brassica oleracea	YP_009564607.1
rpoA	Brassica rapa	YP_009553799.1
rpoA	Bretschneidera sinensis	YP_009485961.1
rpoA	Bupleurum boissieuanum	YP_009433451.1
rpoA	Bupleurum falcatum	YP_009164348.1
rpoA	Cabomba aquatica	YP_009516908.1
rpoA	Cabomba caroliniana	YP_009310591.1
rpoA	Cabomba furcata	YP_009516997.1
rpoA	Caiophora cirsiifolia	YP_009695681.1
rpoA	Caiophora lateritia	YP_009695766.1
rpoA	Calathodes oxycarpa	YP_009576799.1
rpoA	Caldesia grandis	YP_009729848.1
rpoA	Calotropis gigantea	YP_009573337.1
rpoA	Calotropis procera	YP_009574110.1
rpoA	Caltha palustris	YP_009581063.1
rpoA	Calycanthus chinensis	YP_009479460.1
rpoA	Calycanthus floridus var. glaucus	NP_862785.1
rpoA	Camellia azalea	YP_009413460.1
rpoA	Camellia grandibracteata	YP_009050620.1
rpoA	Camellia leptophylla	YP_009050707.1
rpoA	Camellia petelotii	YP_009050794.1
rpoA	Camellia pubicosta	YP_009050881.1
rpoA	Camellia reticulata	YP_009050968.1
rpoA	Cannabis sativa	YP_009143585.1
rpoA	Capillipedium venustum	YP_009267924.1
rpoA	Capsicum annuum	YP_006666062.1
rpoA	Capsicum chacoense	YP_009344108.1
rpoA	Capsicum chinense	YP_009262895.1
rpoA	Capsicum eximium	YP_009344282.1
rpoA	Capsicum frutescens	YP_009169699.1
rpoA	Capsicum galapagoense	YP_009344021.1
rpoA	Capsicum tovarii	YP_009344195.1
rpoA	Carapa guianensis	YP_009476130.1
rpoA	Carica papaya	YP_001671715.1
rpoA	Carpenteria californica	YP_009698907.1
rpoA	Carthamus tinctorius	YP_009271936.1
rpoA	Caulophyllum robustum	YP_009631008.1
rpoA	Cecropia pachystachya	YP_009532648.1
rpoA	Cedrela odorata	YP_009472053.1
rpoA	Centaurea diffusa	YP_009040832.1
rpoA	Ceratophyllum demersum	YP_001542479.1
rpoA	Chaetium bromoides	YP_009453150.1
rpoA	Changiostyrax dolichocarpus	YP_009632909.1
rpoA	Chasmanthium laxum	YP_009410420.1
rpoA	Chimonocalamus longiusculus	YP_009052782.1
rpoA	Chionanthus retusus	YP_009383760.1
rpoA	Chloranthus japonicus	YP_009123284.1
rpoA	Chloranthus spicatus	YP_001294130.1
rpoA	Chloris truncata	YP_009326239.1
rpoA	Chloris virgata	YP_009326324.1
rpoA	Chrysopogon gryllus	YP_009386172.1
rpoA	Chrysopogon zizanioides	YP_009386089.1
rpoA	Chrysosplenium aureobracteatum	YP_009531245.1
rpoA	Chusquea culeou	YP_009648227.1
rpoA	Cicuta virosa	YP_009484784.1
rpoA	Circaeaster agrestis	YP_009427846.1
rpoA	Coffea arabica	YP_817514.1
rpoA	Coffea canephora	YP_009251157.1
rpoA	Convallaria keiskei	YP_009631525.1
rpoA	Corchorus capsularis	YP_009686516.1
rpoA	Corchorus olitorius	YP_009686599.1
rpoA	Cornus alternifolia	YP_009696956.1
rpoA	Cornus canadensis	YP_009697805.1
rpoA	Cornus chinensis	YP_009697211.1
rpoA	Cornus disciflora	YP_009697551.1
rpoA	Cornus eydeana	YP_009697296.1
rpoA	Cornus florida	YP_009697635.1
rpoA	Cornus kousa	YP_009697466.1
rpoA	Cornus macrophylla	YP_009696786.1
rpoA	Cornus nuttallii	YP_009697720.1
rpoA	Cornus oblonga	YP_009696871.1
rpoA	Cornus peruviana	YP_009698057.1
rpoA	Cornus sanguinea	YP_009697381.1
rpoA	Cornus sessilis	YP_009697126.1
rpoA	Cornus suecica	YP_009697889.1
rpoA	Cornus unalaschkensis	YP_009697973.1
rpoA	Cornus volkensii	YP_009697041.1
rpoA	Cotoneaster buxifolius	YP_009720455.1
rpoA	Cotoneaster frigidus	YP_009719171.1
rpoA	Cotoneaster horizontalis	YP_009720541.1
rpoA	Cotoneaster microphyllus	YP_009718999.1
rpoA	Cotoneaster rubens	YP_009720713.1
rpoA	Cotoneaster schantungensis	YP_009725498.1
rpoA	Cotoneaster silvestrii	YP_009720627.1
rpoA	Cotoneaster taylorii	YP_009718913.1
rpoA	Craigia yunnanensis	YP_009714625.1
rpoA	Crataegus kansuensis	YP_009514199.1
rpoA	Crinipes abyssinicus	YP_009410503.1
rpoA	Crinipes longifolius	YP_009410586.1
rpoA	Crithmum maritimum	YP_004733359.1
rpoA	Curcuma flaviflora	YP_009192994.1
rpoA	Curcuma phaeocaulis	YP_009711828.1
rpoA	Curcuma wenyujin	YP_009711741.1
rpoA	Curtisia dentata	YP_009699842.1
rpoA	Cymbopogon flexuosus	YP_009386587.1
rpoA	Cynanchum auriculatum	YP_009235658.1
rpoA	Cynanchum wilfordii	YP_009235571.1
rpoA	Cynara baetica	YP_009169526.1
rpoA	Cynara cornigera	YP_009169613.1
rpoA	Cynara humilis	YP_009139820.1
rpoA	Dactyloctenium aegyptium	YP_009453318.1
rpoA	Danthoniopsis dinteri	YP_009261345.1
rpoA	Daphniphyllum oldhamii	YP_009490116.1
rpoA	Daucus carota	YP_740149.1
rpoA	Dendrobium wattii	YP_009726371.1
rpoA	Dendropanax morbifer	YP_009159569.1
rpoA	Dendrosenecio brassiciformis	YP_009494588.1
rpoA	Dendrosenecio cheranganiensis	YP_009494232.1
rpoA	Dendrosenecio johnstonii	YP_009494499.1
rpoA	Dendrosenecio kilimanjari	YP_009494321.1
rpoA	Dendrosenecio meruensis	YP_009494410.1
rpoA	Deutzia compacta	YP_009699587.1
rpoA	Dichaetaria wightii	YP_009410669.1
rpoA	Dichanthelium acuminatum	YP_009268007.1
rpoA	Dichanthium sericeum	YP_009384761.1
rpoA	Dimeria ornithopoda	YP_009384927.1
rpoA	Dimocarpus longan	YP_009476416.1
rpoA	Disporum sessile	YP_009724731.1
rpoA	Dolichandra cynanchoides	YP_009477246.1
rpoA	Dracaena cochinchinensis	YP_009539702.1
rpoA	Dregeochloa pumilla	YP_009410752.1
rpoA	Drimys granadensis	YP_784418.1
rpoA	Echinochloa crus-galli	YP_009192317.1
rpoA	Echinochloa esculenta	YP_009332264.1
rpoA	Echinochloa stagnina	YP_009439481.1
rpoA	Echinochloa ugandensis	YP_009439399.1
rpoA	Eclipta alba	YP_009533002.1
rpoA	Eclipta prostrata	YP_009271500.1
rpoA	Ehrharta bulbosa	YP_009453403.1
rpoA	Elodea canadensis	YP_006665812.1
rpoA	Elytrophorus globularis	YP_009410835.1
rpoA	Emmenopterys henryi	YP_009442138.1
rpoA	Entandrophragma caudatum	YP_009673326.1
rpoA	Entandrophragma cylindricum	YP_009471968.1
rpoA	Entolasia imbricata	YP_009439317.1
rpoA	Eragrostis walteri	YP_009410918.1
rpoA	Eremochloa ciliaris	YP_009385591.1
rpoA	Eremochloa eriopoda	YP_009385176.1
rpoA	Eriachne agrostidea	YP_009582713.1
rpoA	Eriachne aristidea	YP_009582796.1
rpoA	Eriachne armittii	YP_009370530.1
rpoA	Eriachne avenacea	YP_009582879.1
rpoA	Eriachne axillaris	YP_009582962.1
rpoA	Eriachne basedowii	YP_009583045.1
rpoA	Eriachne burkittii	YP_009583128.1
rpoA	Eriachne ciliata	YP_009583211.1
rpoA	Eriachne compacta	YP_009583294.1
rpoA	Eriachne glauca	YP_009583377.1
rpoA	Eriachne major	YP_009583460.1
rpoA	Eriachne melicacea	YP_009583543.1
rpoA	Eriachne mucronata	YP_009411001.1
rpoA	Eriachne obtusa	YP_009583626.1
rpoA	Eriachne pallescens	YP_009583709.1
rpoA	Eriachne pauciflora	YP_009583792.1
rpoA	Eriachne schultziana	YP_009583875.1
rpoA	Eriachne semiciliata	YP_009583958.1
rpoA	Eriachne sulcata	YP_009584041.1
rpoA	Eriachne triodioides	YP_009584124.1
rpoA	Eriachne triseta	YP_009568547.1
rpoA	Erigeron breviscapus	YP_009674508.1
rpoA	Rhaphiolepis henryi	YP_009719513.1
rpoA	Rhaphiolepis bibas	YP_009363255.1
rpoA	Rhaphiolepis malipoensis	YP_009719599.1
rpoA	Rhaphiolepis obovata	YP_009719683.1
rpoA	Rhaphiolepis salwinensis	YP_009719767.1
rpoA	Rhaphiolepis seguinii	YP_009719853.1
rpoA	Eriochloa meyeriana	YP_009268090.1
rpoA	Eriochrysis pallida	YP_009652325.1
rpoA	Eriocnema fulva	YP_009318914.1
rpoA	Eriolarynx fasciculata	YP_009252880.1
rpoA	Erodium carvifolium	YP_004221953.1
rpoA	Eschenbachia blinii	YP_009480449.1
rpoA	Eucalyptus pauciflora	YP_009522883.1
rpoA	Eucnide grandiflora	YP_009694599.1
rpoA	Eulalia aurea (Bory) Kunth, 1830	YP_009261428.1
rpoA	Eulaliopsis binata	YP_009387331.1
rpoA	Euonymus hamiltonianus	YP_009480127.1
rpoA	Eurya alata	YP_009579398.1
rpoA	Euryale ferox	YP_009485253.1
rpoA	Eustachys glauca	YP_009450875.1
rpoA	Eutrema botschantzevii	YP_009232475.1
rpoA	Eutrema halophilum	YP_009232388.1
rpoA	Eutrema salsugineum	YP_009175707.1
rpoA	Fagopyrum luojishanense	YP_009484646.1
rpoA	Fargesia albocerea	YP_009675113.1
rpoA	Fargesia canaliculata	YP_009677613.1
rpoA	Fargesia communis	YP_009677445.1
rpoA	Fargesia daminiu	YP_009678117.1
rpoA	Fargesia decurvata	YP_009677361.1
rpoA	Fargesia edulis	YP_009678369.1
rpoA	Fargesia fungosa	YP_009677697.1
rpoA	Fargesia funiushanensis	YP_009677949.1
rpoA	Fargesia grossa	YP_009678285.1
rpoA	Fargesia nitida	YP_009052864.1
rpoA	Fargesia qinlingensis	YP_009543390.1
rpoA	Fargesia setosa	YP_009677865.1
rpoA	Fargesia spathacea	YP_009052947.1
rpoA	Fargesia stenoclada	YP_009677529.1
rpoA	Fargesia yunnanensis	YP_009053030.1
rpoA	Ficus carica	YP_009390588.1
rpoA	Fragaria pentaphylla	YP_009355724.1
rpoA	Fritillaria eduardii	YP_009465347.1
rpoA	Fritillaria meleagroides	YP_009465517.1
rpoA	Fritillaria persica	YP_009465432.1
rpoA	Fritillaria thunbergii	YP_009356897.1
rpoA	Gaoligongshania megalothyrsa	YP_009053113.1
rpoA	Gelidocalamus tessellatus	YP_009053196.1
rpoA	Germainia capitata	YP_009387083.1
rpoA	Glaucidium palmatum	YP_009581643.1
rpoA	Glehnia littoralis	YP_009363709.1
rpoA	Glochidion chodoense	YP_009660894.1
rpoA	Grubbia rosmarinifolia	YP_009699757.1
rpoA	Grubbia tomentosa	YP_009699672.1
rpoA	Guadua chacoensis	YP_009229244.1
rpoA	Guizotia abyssinica	YP_001837392.1
rpoA	Gynerium sagittatum	YP_009451044.1
rpoA	Halopyrum mucronatum	YP_009451129.1
rpoA	Hansenia weberbaueriana	YP_009387591.1
rpoA	Haplostachys haplostachya	YP_009242271.1
rpoA	Helianthus annuus	YP_588149.2
rpoA	Helleborus thibetanus	YP_009581728.1
rpoA	Sorghum mekongense	YP_009385093.1
rpoA	Henriettea barkeri	YP_009319083.1
rpoA	Heracleum moellendorffii	YP_009632382.1
rpoA	Heritiera elata	YP_009676803.1
rpoA	Heritiera parvifolia	YP_009498300.1
rpoA	Hesperomeles cuneata	YP_009717888.1
rpoA	Hesperomeles ferruginea	YP_009718058.1
rpoA	Hesperomeles goudotiana	YP_009717973.1
rpoA	Hesperomeles pernettyoides	YP_009718143.1
rpoA	Heteropogon contortus	YP_009385508.1
rpoA	Heteropogon triticeus	YP_009385342.1
rpoA	Hevea brasiliensis	YP_004327694.1
rpoA	Hildaea pallens	YP_009439153.1
rpoA	Himalayacalamus collaris	YP_009678033.1
rpoA	Himalayacalamus gyirongensis	YP_009678201.1
rpoA	Hitchcockella baronii	YP_009687714.1
rpoA	Homolepis aturensis	YP_009439235.1
rpoA	Homolepis isocalycia	YP_009451298.1
rpoA	Hordeum bogdanii	YP_009672253.1
rpoA	Hordeum vulgare subsp. vulgare	YP_874684.1
rpoA	Humbertochloa bambusiuscula	YP_009451383.1
rpoA	Hydrangea ampla	YP_009696531.1
rpoA	Hydrangea barbara	YP_009698652.1
rpoA	Hydrangea caerulea	YP_009696701.1
rpoA	Hydrangea densifolia	YP_009696276.1
rpoA	Hydrangea febrifuga	YP_009699417.1
rpoA	Hydrangea heteromalla	YP_009699502.1
rpoA	Hydrangea moellendorffii	YP_009696361.1
rpoA	Hydrangea obtusifolia	YP_009698737.1
rpoA	Hydrangea paniculata	YP_009698397.1
rpoA	Hydrangea petiolaris	YP_009379557.1
rpoA	Hydrangea platyarguta	YP_009696446.1
rpoA	Hydrangea serrata	YP_009379471.1
rpoA	Hydrocera triflora	YP_009473558.1
rpoA	Hydrocotyle verticillata	YP_004733695.1
rpoA	Hyparrhenia diplandra	YP_009386338.1
rpoA	Hyparrhenia rufa	YP_009384182.1
rpoA	Hyparrhenia subplumosa	YP_009268173.1
rpoA	Hyparrhenia variabilis	YP_009543993.1
rpoA	Hypochaeris radicata	YP_009695580.1
rpoA	Hypseocharis bilobata	YP_008994513.1
rpoA	Imperata cylindrica	YP_009260100.1
rpoA	Indocalamus wilsonii	YP_009053279.1
rpoA	Indosasa sinica	YP_009053362.1
rpoA	Ipomoea hederacea	YP_009491587.1
rpoA	Ipomoea lacunosa	YP_009491672.1
rpoA	Ipomoea nil	YP_009295136.1
rpoA	Ipomoea purpurea	YP_001468340.1
rpoA	Ipomoea triloba	YP_009491757.1
rpoA	Iris sanguinea	YP_009229105.1
rpoA	Isachne albens	YP_009411084.1
rpoA	Ischaemum afrum	YP_009260183.1
rpoA	Iseilema macratherum	YP_009267011.1
rpoA	Ismelia carinata	YP_009543826.1
rpoA	Itea chinensis	YP_009490204.1
rpoA	Jamesia americana	YP_009698992.1
rpoA	Juglans cinerea	YP_009430747.1
rpoA	Juglans hindsii	YP_009430830.1
rpoA	Juglans major	YP_009430913.1
rpoA	Juglans nigra	YP_009430996.1
rpoA	Justicia flava	YP_009700212.1
rpoA	Kirengeshoma palmata	YP_009696616.1
rpoA	Kissenia capensis	YP_009696191.1
rpoA	Lagerstroemia indica	YP_009259919.1
rpoA	Lasiacis nigra	YP_009439071.1
rpoA	Ledebouriella seseloides	YP_009363525.1
rpoA	Leersia japonica	YP_009369593.1
rpoA	Leersia perrieri	YP_009687632.1
rpoA	Leitneria floridana	YP_009259819.1
rpoA	Leontice armeniaca	YP_009642088.1
rpoA	Leptochloa pluriflora	YP_009468469.1
rpoA	Leptochloa virgata	YP_009451466.1
rpoA	Leymus chinensis	YP_009701369.1
rpoA	Ligularia hodgsonii	YP_009514695.1
rpoA	Ligularia intermedia	YP_009514782.1
rpoA	Ligularia jaluensis	YP_009514869.1
rpoA	Ligularia mongolica	YP_009514956.1
rpoA	Ligularia veitchiana	YP_009515043.1
rpoA	Ligusticum tenuissimum	YP_009233031.1
rpoA	Lilium brownii	YP_009413762.1
rpoA	Lilium cernuum	YP_009373359.1
rpoA	Lilium distichum	YP_009246545.1
rpoA	Lilium fargesii	YP_009348287.1
rpoA	Lilium lancifolium	YP_009413846.1
rpoA	Lilium leucanthum	YP_009413931.1
rpoA	Lilium martagon var. pilosiusculum	YP_009512459.1
rpoA	Lilium tsingtauense	YP_009161137.1
rpoA	Liquidambar formosana	YP_008963723.1
rpoA	Liriope spicata	YP_009631440.1
rpoA	Litchi chinensis	YP_009390671.1
rpoA	Loasa nana	YP_009696021.1
rpoA	Loasa nitida	YP_009699077.1
rpoA	Lonicera insularis	YP_009525370.1
rpoA	Lonicera maackii	YP_009525540.1
rpoA	Lonicera praeflorens	YP_009525455.1
rpoA	Lonicera sachalinensis	YP_009525625.1
rpoA	Lonicera vesicaria	YP_009525708.1
rpoA	Loudetia simplex	YP_009438213.1
rpoA	Loudetiopsis kerstingii	YP_009267094.1
rpoA	Lycium barbarum	YP_009561859.1
rpoA	Lycium chinense	YP_009630554.1
rpoA	Lycium ruthenicum	YP_009526238.1
rpoA	Macadamia integrifolia	YP_009092335.1
rpoA	Malacomeles denticulata	YP_009717803.1
rpoA	Mangifera indica	YP_009390758.1
rpoA	Manihot esculenta	YP_001718469.1
rpoA	Marshallia caespitosa	YP_009647773.1
rpoA	Marshallia graminifolia	YP_009647260.1
rpoA	Marshallia grandiflora	YP_009647517.1
rpoA	Marshallia legrandii	YP_009647859.1
rpoA	Marshallia mohrii	YP_009647687.1
rpoA	Marshallia obovata	YP_009647432.1
rpoA	Marshallia ramosa	YP_009647602.1
rpoA	Marshallia trinervia	YP_009647346.1
rpoA	Masdevallia coccinea	YP_009122619.1
rpoA	Megaleranthis saniculifolia	YP_002836122.1
rpoA	Megathyrsus maximus	YP_009260266.1
rpoA	Melanocenchris abyssinica	YP_009451633.1
rpoA	Meliosma aff. cuneifolia Moore 333	YP_009234672.1
rpoA	Mentzelia albicaulis	YP_009698482.1
rpoA	Mentzelia aspera	YP_009699162.1
rpoA	Merianthera pulchra	YP_009319168.1
rpoA	Merxmuellera tsaratananensis	YP_009438989.1
rpoA	Miconia dodecandra	YP_009319253.1
rpoA	Milla biflora	YP_009432758.1
rpoA	Miscanthus sacchariflorus	YP_009192439.1
rpoA	Miscanthus sinensis	YP_009192561.1
rpoA	Mnesithea helferi	YP_009386255.1
rpoA	Monococcus echinophorus	YP_009572386.1
rpoA	Morus mongolica	YP_009110368.1
rpoA	Morus notabilis	YP_009139711.1
rpoA	Mukdenia rossii	YP_009479206.1
rpoA	Musa balbisiana	YP_009180403.1
rpoA	Musella lasiocarpa	YP_009415250.1
rpoA	Narcissus poeticus	YP_009536248.1
rpoA	Nardus stricta	YP_009451716.1
rpoA	Nasa triphylla	YP_009696106.1
rpoA	Nasa urens	YP_009699247.1
rpoA	Nelumbo lutea	YP_004563899.1
rpoA	Nematopoa longipes	YP_009411250.1
rpoA	Neojobertia candolleana	YP_009447314.1
rpoA	Nepsera aquatica	YP_009319338.1
rpoA	Nicotiana attenuata	YP_009429482.1
rpoA	Nuphar advena	YP_001001566.1
rpoA	Nuphar japonica	YP_009706532.1
rpoA	Nyctaginia capitata	YP_009572471.1
rpoA	Nymphaea ampla	YP_009417475.1
rpoA	Nymphaea capensis	YP_009547042.1
rpoA	Nymphaea jamesoniana	YP_009550063.1
rpoA	Nymphaea lotus	YP_009567937.1
rpoA	Nyssa ogeche	YP_009698312.1
rpoA	Ocimum basilicum	YP_009388802.1
rpoA	Oligostachyum shiuyingianum	YP_009053444.1
rpoA	Oncorachis ramosa	YP_009260349.1
rpoA	Opisthocentra clidemioides	YP_009319423.1
rpoA	Oplismenus hirtellus	YP_009260432.1
rpoA	Oresitrophe rupifraga	YP_009479934.1
rpoA	Orinus kokonoricus	YP_009657697.1
rpoA	Oropetium aristatum	YP_009451884.1
rpoA	Orychophragmus diffusus	YP_009342539.1
rpoA	Orychophragmus hupehensis	YP_009342709.1
rpoA	Orychophragmus taibaiensis	YP_009342624.1
rpoA	Oryza alta	YP_009369072.1
rpoA	Oryza eichingeri	YP_009368985.1
rpoA	Oryza grandiglumis	YP_009369159.1
rpoA	Oryza latifolia	YP_009369246.1
rpoA	Oryza punctata	YP_009161221.1
rpoA	Oryza rhizomatis	YP_009368898.1
rpoA	Oryza ridleyi	YP_009369420.1
rpoA	Oryza sativa	YP_009305335.1
rpoA	Otachyrium versicolor	YP_009260515.1
rpoA	Oxychloris scariosa	YP_009467546.1
rpoA	Oxygraphis glacialis	YP_009581560.1
rpoA	Panax japonicus	YP_009191884.1
rpoA	Panax japonicus var. bipinnatifidus	YP_009678749.1
rpoA	Panax notoginseng	YP_009121205.1
rpoA	Panax quinquefolius	YP_009155459.1
rpoA	Panax vietnamensis	YP_009191971.1
rpoA	Panax wangianus	YP_009678836.1
rpoA	Panax zingiberensis	YP_009678924.1
rpoA	Panicum capillare	YP_009260598.1
rpoA	Panicum lycopodioides	YP_009438907.1
rpoA	Panicum pygmaeum	YP_009438825.1
rpoA	Panicum sumatrense	YP_009332179.1
rpoA	Parahyparrhenia siamensis	YP_009386006.1
rpoA	Paraneurachne muelleri	YP_009517567.1
rpoA	Paris rugosa	YP_009503023.1
rpoA	Paris thibetica	YP_009502756.1
rpoA	Parnassia trinervis	YP_009678661.1
rpoA	Parrotia subaequalis	YP_009471660.1
rpoA	Setaria geminata	YP_009260681.1
rpoA	Paspalum dilatatum	YP_009267260.1
rpoA	Paspalum fimbriatum	YP_009260764.1
rpoA	Paspalum glaziovii	YP_009260847.1
rpoA	Paspalum inaequivalve	YP_009518529.1
rpoA	Paspalum ionanthum	YP_009518612.1
rpoA	Paspalum juergensii	YP_009518197.1
rpoA	Paspalum minus	YP_009518280.1
rpoA	Paspalum paniculatum	YP_009438333.1
rpoA	Paspalum pubiflorum	YP_009517401.1
rpoA	Paspalum simplex	YP_009518363.1
rpoA	Paspalum vaginatum	YP_009518446.1
rpoA	Paspalum virgatum	YP_009517484.1
rpoA	Patrinia saniculifolia	YP_009458414.1
rpoA	Patrinia scabiosifolia	YP_009629366.1
rpoA	Patrinia villosa	YP_009629945.1
rpoA	Pelargonium alternans	YP_008994642.1
rpoA	Pelargonium australe	YP_009171379.1
rpoA	Pelargonium citronellum	YP_009298969.1
rpoA	Pelargonium cotyledonis	YP_009171324.1
rpoA	Pelargonium cucullatum	YP_009298830.1
rpoA	Pelargonium dichondrifolium	YP_009171185.1
rpoA	Pelargonium dolomiticum	YP_009299062.1
rpoA	Pelargonium echinatum	YP_009299281.1
rpoA	Pelargonium exhibens	YP_009299140.1
rpoA	Pelargonium exstipulatum	YP_009299378.1
rpoA	Pelargonium fulgidum	YP_009299475.1
rpoA	Pelargonium incrassatum	YP_009299572.1
rpoA	Pelargonium myrrhifolium	YP_009299627.1
rpoA	Pelargonium nanum	YP_009299768.1
rpoA	Pelargonium quercifolium	YP_009299865.1
rpoA	Pelargonium tetragonum	YP_009300078.1
rpoA	Pelargonium transvaalense	YP_009300138.1
rpoA	Pemphis acidula	YP_009574023.1
rpoA	Perilla frutescens	YP_009270856.1
rpoA	Petalonyx linearis	YP_009698567.1
rpoA	Petiveria alliacea	YP_009572643.1
rpoA	Petroselinum crispum	YP_004733875.1
rpoA	Peucedanum japonicum	YP_009363654.1
rpoA	Phaenanthoecium koestlinii	YP_009411333.1
rpoA	Pheidochloa gracilis	YP_009411416.1
rpoA	Phellodendron amurense	YP_009412690.1
rpoA	Philadelphus calvescens	YP_009695106.1
rpoA	Photinia beckii	YP_009720197.1
rpoA	Photinia integrifolia	YP_009719427.1
rpoA	Photinia lanuginosa	YP_009720283.1
rpoA	Photinia lochengensis	YP_009720111.1
rpoA	Photinia prionophylla	YP_009720369.1
rpoA	Photinia serratifolia	YP_009718314.1
rpoA	Phragmites australis	YP_008855122.1
rpoA	Phyllostachys edulis	YP_004733609.1
rpoA	Phyllostachys sulphurea	YP_009051367.1
rpoA	Piper cenocladum	YP_784505.1
rpoA	Plagiantha tenella	YP_009260930.1
rpoA	Pleioblastus amarus	YP_009675197.1
rpoA	Pleioblastus maculatus	YP_009053526.1
rpoA	Pleonotoma albiflora	YP_009477331.1
rpoA	Plinia aureana	YP_009520440.1
rpoA	Plinia cauliflora	YP_009515381.1
rpoA	Polygonatum stenophyllum	YP_009432335.1
rpoA	Potentilla hebiichigo	YP_009566771.1
rpoA	Potentilla indica	YP_009565470.1
rpoA	Premna microphylla	YP_009117253.1
rpoA	Prosphytochloa prehensilis	YP_009467631.1
rpoA	Prunus armeniaca	YP_009675640.1
rpoA	Prunus davidiana	YP_009530235.1
rpoA	Prunus kansuensis	YP_009024713.1
rpoA	Prunus mira	YP_009544514.1
rpoA	Prunus mongolica	YP_009489176.1
rpoA	Prunus pedunculata	YP_009489260.1
rpoA	Prunus persica	YP_004021697.1
rpoA	Prunus pseudocerasus	YP_009266636.1
rpoA	Psathyrostachys juncea	YP_009672170.1
rpoA	Pseudolasiacis leptolomoides	YP_009438743.1
rpoA	Pseudopogonatherum contortum	YP_009385425.1
rpoA	Pseudosorghum fasciculare	YP_009385259.1
rpoA	Puelia olyriformis	YP_009002024.1
rpoA	Pugionium cornutum	YP_009261813.1
rpoA	Pugionium dolabratum	YP_009261728.1
rpoA	Punica granatum	YP_009390841.1
rpoA	Pyrus ussuriensis	YP_009575630.1
rpoA	Quercus acutissima	YP_009516699.1
rpoA	Quercus baronii	YP_009236528.1
rpoA	Quercus chenii	YP_009516613.1
rpoA	Quercus dolicholepis	YP_009306033.1
rpoA	Quercus glauca	YP_009458805.1
rpoA	Quercus tarokoensis	YP_009444162.1
rpoA	Quercus tungmaiensis	YP_009459171.1
rpoA	Ranunculus macranthus	YP_001004218.1
rpoA	Rehia nervata	YP_009542161.1
rpoA	Rhamnus taquetii	YP_009726287.1
rpoA	Rhaphiolepis ferruginea	YP_009718400.1
rpoA	Rhaphiolepis impressivena	YP_009719939.1
rpoA	Rhaphiolepis indica	YP_009718228.1
rpoA	Rhaphiolepis lanceolata	YP_009718486.1
rpoA	Rhaphiolepis major	YP_009720025.1
rpoA	Rhaphiolepis salicifolia	YP_009719257.1
rpoA	Rhaphiolepis umbellata	YP_009718572.1
rpoA	Rhexia virginica	YP_009319592.1
rpoA	Rhipidocladum pittieri	YP_009452140.1
rpoA	Rhodoleia championii	YP_009714114.1
rpoA	Rhynchanthera bracteata	YP_009319677.1
rpoA	Rottboellia cochinchinensis	YP_009267343.1
rpoA	Rubus crataegifolius	YP_009528639.1
rpoA	Rubus takesimensis	YP_009495642.1
rpoA	Ruta graveolens	YP_009730528.1
rpoA	Rytidosperma pallidum	YP_009468217.1
rpoA	Rytidosperma semiannulare	YP_009452226.1
rpoA	Tripidium arundinaceum	YP_009271698.1
rpoA	Saccharum hildebrandtii	YP_009438661.1
rpoA	Saccharum hybrid cultivar	YP_009228956.1
rpoA	Sacciolepis indica	YP_009452308.1
rpoA	Sagittaria trifolia	YP_009681167.1
rpoA	Salvia bulleyana	YP_009561065.1
rpoA	Salvia przewalskii	YP_009560978.1
rpoA	Sanguisorba filiformis	YP_009691720.1
rpoA	Sanguisorba officinalis	YP_009691804.1
rpoA	Sanguisorba sitchensis	YP_009691552.1
rpoA	Sanguisorba tenuifolia var. alba	YP_009691636.1
rpoA	Sarocalamus faberi	YP_009052698.1
rpoA	Sartidia isaloensis	YP_009438579.1
rpoA	Schismus arabicus	YP_009452393.1
rpoA	Schizachyrium brevifolium	YP_009384348.1
rpoA	Schizachyrium cirratum	YP_009544932.1
rpoA	Schizachyrium exile	YP_009385674.1
rpoA	Schizachyrium imberbe	YP_009387000.1
rpoA	Schizachyrium sanguineum	YP_009384514.1
rpoA	Schizachyrium scoparium	YP_009385923.1
rpoA	Schizachyrium spicatum	YP_009386504.1
rpoA	Schizachyrium tenerum	YP_009386835.1
rpoA	Seguieria aculeata	YP_009572729.1
rpoA	Silybum marianum	YP_009170295.1
rpoA	Siraitia grosvenorii	YP_009674423.1
rpoA	Sobralia aff. bouchei HTK-2015	YP_009176540.1
rpoA	Solanum acaule	YP_009582288.1
rpoA	Solanum bulbocastanum	YP_538881.1
rpoA	Solanum commersonii	YP_009171813.1
rpoA	Solanum demissum	YP_009582375.1
rpoA	Solanum lycopersicum	YP_008563120.1
rpoA	Solanum nigrum	YP_009171899.1
rpoA	Solanum pennellii	YP_009421389.1
rpoA	Solanum tuberosum	YP_635671.1
rpoA	Sorghastrum nutans	YP_009261013.1
rpoA	Sorghum bicolor	YP_899439.1
rpoA	Sorghum propinquum	YP_009654044.1
rpoA	Sorghum sudanense	YP_009654128.1
rpoA	Sparganium stoloniferum	YP_009688783.1
rpoA	Sporobolus maritimus	YP_009160482.1
rpoA	Stachys byzantina	YP_009242799.1
rpoA	Stachys chamissonis	YP_009242535.1
rpoA	Stachys coccinea	YP_009242623.1
rpoA	Stachys sylvatica	YP_009242711.1
rpoA	Steinchisma laxum	YP_009261096.1
rpoA	Stenogyne bifida	YP_009242183.1
rpoA	Stenogyne haliakalae	YP_009242095.1
rpoA	Stenogyne kanehoana	YP_009242447.1
rpoA	Stenotaphrum secundatum	YP_009452478.1
rpoA	Stewartia micrantha	YP_009576458.1
rpoA	Stewartia monadelpha	YP_009576200.1
rpoA	Stewartia obovata	YP_009576544.1
rpoA	Stewartia serrata	YP_009576114.1
rpoA	Stewartia sinii	YP_009576372.1
rpoA	Stewartia villosa	YP_009576286.1
rpoA	Stipagrostis hirtigluma	YP_009438169.1
rpoA	Streptostachys asperifolia	YP_009438497.1
rpoA	Styppeiochloa gynoglossa	YP_009411499.1
rpoA	Swietenia mahagoni	YP_009543576.1
rpoA	Symplocos ovatilobata	YP_009446295.1
rpoA	Tagetes erecta	YP_009710980.1
rpoA	Talipariti hamabo	YP_009253767.1
rpoA	Tapiscia sinensis	YP_009460115.1
rpoA	Taraxacum amplum	YP_009316662.1
rpoA	Taraxacum mongolicum	YP_009307597.1
rpoA	Taraxacum obtusifrons	YP_009316577.1
rpoA	Taraxacum officinale	YP_009271413.1
rpoA	Taraxacum platycarpum	YP_009307510.1
rpoA	Tecomaria capensis	YP_009477417.1
rpoA	Tetracentron sinense	YP_008081397.1
rpoA	Themeda arguens	YP_009384844.1
rpoA	Themeda arundinacea	YP_009384431.1
rpoA	Themeda triandra	YP_009384597.1
rpoA	Themeda villosa	YP_009385010.1
rpoA	Thinopyrum bessarabicum	YP_009672087.1
rpoA	Thinopyrum elongatum	YP_009672420.1
rpoA	Thyridolepis xerophila	YP_009267426.1
rpoA	Chaetogastra longifolia	YP_009319845.1
rpoA	Torenia benthamiana	YP_009713846.1
rpoA	Tribolium hispidum	YP_009452563.1
rpoA	Tricholaena monachne	YP_009452648.1
rpoA	Trichoneura grandiglumis	YP_009452731.1
rpoA	Trichosanthes kirilowii	YP_009560867.1
rpoA	Triodia basedowii	YP_009657782.1
rpoA	Triodia chichesterensis	YP_009657867.1
rpoA	Triodia concinna	YP_009657952.1
rpoA	Triodia glabra	YP_009658037.1
rpoA	Triodia lanigera	YP_009658802.1
rpoA	Triodia longiceps	YP_009658122.1
rpoA	Triodia mallota	YP_009658207.1
rpoA	Triodia plurinervata	YP_009658292.1
rpoA	Triodia rigidissima	YP_009658377.1
rpoA	Triodia schinzii	YP_009658632.1
rpoA	Triodia scintillans	YP_009658717.1
rpoA	Triodia stipoides	YP_009467461.1
rpoA	Triodia tomentosa	YP_009658462.1
rpoA	Triodia vanleeuwenii	YP_009658547.1
rpoA	Triodia wiseana	YP_009467798.1
rpoA	Triolena amazonica	YP_009319930.1
rpoA	Tripidium ravennae	YP_009651495.1
rpoA	Tristachya humbertii	YP_009438415.1
rpoA	Tristachya leucothrix	YP_009452816.1
rpoA	Triticum monococcum	YP_008239123.1
rpoA	Trochodendron aralioides	YP_008081489.1
rpoA	Trollius chinensis	YP_009317831.1
rpoA	Typha latifolia	YP_003434007.1
rpoA	Uniola paniculata	YP_009452899.1
rpoA	Urochloa brizantha	YP_009251928.1
rpoA	Urochloa decumbens	YP_009251845.1
rpoA	Urochloa reptans	YP_009267509.1
rpoA	Urophysa henryi	YP_009531458.1
rpoA	Urophysa rockii	YP_009531344.1
rpoA	Vaseyochloa multinervosa	YP_009452982.1
rpoA	Victoria cruziana	YP_009415019.1
rpoA	Vitis amurensis	YP_009306970.1
rpoA	Vitis cinerea	YP_009442937.1
rpoA	Vitis coignetiae	YP_009444247.1
rpoA	Vitis cordifolia	YP_009447678.1
rpoA	Vitis ficifolia	YP_009447764.1
rpoA	Vitis mustangensis	YP_009433136.1
rpoA	Vitis rupestris	YP_009455621.1
rpoA	Vitis x champinii	YP_009437794.1
rpoA	Vitis x labruscana	YP_009716274.1
rpoA	Whipplea modesta	YP_009698822.1
rpoA	Whiteochloa capillipes	YP_009267592.1
rpoA	Wurfbainia longiligularis	YP_009694894.1
rpoA	Wurfbainia villosa	YP_009693902.1
rpoA	Wurfbainia villosa var. xanthioides	YP_009693989.1
rpoA	Xerophyta viscosa	YP_009674338.1
rpoA	Xylocarpus moluccensis	YP_009503970.1
rpoA	Xylocarpus rumphii	YP_009503884.1
rpoA	Yushania brevipaniculata	YP_009675365.1
rpoA	Yushania confusa	YP_009675281.1
rpoA	Yushania glandulosa	YP_009678537.1
rpoA	Yushania levigata	YP_009053691.1
rpoA	Yushania violascens	YP_009678453.1
rpoA	Zeugites pittieri	YP_009261179.1
rpoA	Zingiber officinale	YP_009694981.1
rpoA	Ziziphus jujuba	YP_009256359.1
rpoC1	Phragmites australis	YP_008855082.1
rpoC1	Liquidambar formosana	YP_008963682.1
rpoC1	Solanum lycopersicum	YP_008563079.1
rpoC1	Azadirachta indica	YP_009019879.1
rpoC1	Helianthus annuus	YP_588105.2
rpoC1	Arundinaria appalachiana	YP_009024246.1
rpoC1	Prunus kansuensis	YP_009024672.1
rpoC1	Aegilops geniculata	YP_008963895.1
rpoC1	Hypseocharis bilobata	YP_008994511.1
rpoC1	Pelargonium alternans	YP_008994559.1
rpoC1	Triticum monococcum	YP_008239084.1
rpoC1	Centaurea diffusa	YP_009040788.1
rpoC1	Camellia grandibracteata	YP_009050579.1
rpoC1	Camellia leptophylla	YP_009050666.1
rpoC1	Camellia petelotii	YP_009050753.1
rpoC1	Camellia pubicosta	YP_009050840.1
rpoC1	Camellia reticulata	YP_009050927.1
rpoC1	Bambusa multiplex	YP_009051242.1
rpoC1	Phyllostachys sulphurea	YP_009051327.1
rpoC1	Arundinaria fargesii	YP_009052576.1
rpoC1	Sarocalamus faberi	YP_009052659.1
rpoC1	Chimonocalamus longiusculus	YP_009052743.1
rpoC1	Fargesia nitida	YP_009052825.1
rpoC1	Fargesia spathacea	YP_009052908.1
rpoC1	Fargesia yunnanensis	YP_009052991.1
rpoC1	Gaoligongshania megalothyrsa	YP_009053074.1
rpoC1	Gelidocalamus tessellatus	YP_009053157.1
rpoC1	Indocalamus wilsonii	YP_009053240.1
rpoC1	Indosasa sinica	YP_009053323.1
rpoC1	Oligostachyum shiuyingianum	YP_009053405.1
rpoC1	Yushania levigata	YP_009053652.1
rpoC1	Pleioblastus maculatus	YP_009053487.1
rpoC1	Puelia olyriformis	YP_009001984.1
rpoC1	Macadamia integrifolia	YP_009092294.1
rpoC1	Premna microphylla	YP_009117212.1
rpoC1	Anthriscus cerefolium	YP_004222637.1
rpoC1	Panax notoginseng	YP_009121164.1
rpoC1	Masdevallia coccinea	YP_009122578.1
rpoC1	Chloranthus japonicus	YP_009123243.1
rpoC1	Morus notabilis	YP_009139670.1
rpoC1	Cynara humilis	YP_009139776.1
rpoC1	Morus mongolica	YP_009110327.1
rpoC1	Panax quinquefolius	YP_009155419.1
rpoC1	Dendropanax morbifer	YP_009159529.1
rpoC1	Sporobolus maritimus	YP_009160442.1
rpoC1	Lilium tsingtauense	YP_009161097.1
rpoC1	Oryza punctata	YP_009161181.1
rpoC1	Bupleurum falcatum	YP_009164309.1
rpoC1	Cynara baetica	YP_009169482.1
rpoC1	Cynara cornigera	YP_009169569.1
rpoC1	Capsicum frutescens	YP_009169659.1
rpoC1	Silybum marianum	YP_009170251.1
rpoC1	Pelargonium dichondrifolium	YP_009171144.1
rpoC1	Pelargonium cotyledonis	YP_009171241.1
rpoC1	Pelargonium australe	YP_009171338.1
rpoC1	Eutrema salsugineum	YP_009175666.1
rpoC1	Brassica juncea	YP_009177856.1
rpoC1	Musa balbisiana	YP_009180362.1
rpoC1	Panax japonicus	YP_009191844.1
rpoC1	Panax vietnamensis	YP_009191931.1
rpoC1	Echinochloa crus-galli	YP_009192276.1
rpoC1	Miscanthus sacchariflorus	YP_009192398.1
rpoC1	Miscanthus sinensis	YP_009192520.1
rpoC1	Curcuma flaviflora	YP_009192953.1
rpoC1	Saccharum hybrid cultivar	YP_009228916.1
rpoC1	Guadua chacoensis	YP_009229204.1
rpoC1	Iris sanguinea	YP_009229064.1
rpoC1	Aquilaria sinensis	YP_009229469.1
rpoC1	Eutrema halophilum	YP_009232347.1
rpoC1	Eutrema botschantzevii	YP_009232434.1
rpoC1	Angelica dahurica	YP_009232820.1
rpoC1	Angelica gigas	YP_009232905.1
rpoC1	Ligusticum tenuissimum	YP_009232990.1
rpoC1	Boswellia sacra	YP_009234206.1
rpoC1	Akebia trifoliata	YP_009234377.1
rpoC1	Meliosma aff. cuneifolia Moore 333	YP_009234631.1
rpoC1	Cynanchum wilfordii	YP_009235531.1
rpoC1	Cynanchum auriculatum	YP_009235618.1
rpoC1	Anethum graveolens	YP_009235955.1
rpoC1	Quercus baronii	YP_009236487.1
rpoC1	Stenogyne haliakalae	YP_009242054.1
rpoC1	Stenogyne bifida	YP_009242142.1
rpoC1	Haplostachys haplostachya	YP_009242230.1
rpoC1	Stenogyne kanehoana	YP_009242406.1
rpoC1	Stachys chamissonis	YP_009242494.1
rpoC1	Stachys coccinea	YP_009242582.1
rpoC1	Stachys sylvatica	YP_009242670.1
rpoC1	Stachys byzantina	YP_009242758.1
rpoC1	Solanum commersonii	YP_009171773.1
rpoC1	Solanum nigrum	YP_009171859.1
rpoC1	Sobralia aff. bouchei HTK-2015	YP_009176499.1
rpoC1	Lilium distichum	YP_009246504.1
rpoC1	Coffea canephora	YP_009251116.1
rpoC1	Eriolarynx fasciculata	YP_009252839.1
rpoC1	Talipariti hamabo	YP_009253726.1
rpoC1	Ziziphus jujuba	YP_009256318.1
rpoC1	Leitneria floridana	YP_009259778.1
rpoC1	Pugionium dolabratum	YP_009261687.1
rpoC1	Pugionium cornutum	YP_009261772.1
rpoC1	Prunus pseudocerasus	YP_009266595.1
rpoC1	Imperata cylindrica	YP_009260060.1
rpoC1	Ischaemum afrum	YP_009260143.1
rpoC1	Oncorachis ramosa	YP_009260309.1
rpoC1	Oplismenus hirtellus	YP_009260392.1
rpoC1	Otachyrium versicolor	YP_009260475.1
rpoC1	Paspalum fimbriatum	YP_009260724.1
rpoC1	Paspalum glaziovii	YP_009260807.1
rpoC1	Plagiantha tenella	YP_009260890.1
rpoC1	Sorghastrum nutans	YP_009260973.1
rpoC1	Steinchisma laxum	YP_009261056.1
rpoC1	Axonopus fissifolius	YP_009261222.1
rpoC1	Danthoniopsis dinteri	YP_009261305.1
rpoC1	Eulalia aurea (Bory) Kunth, 1830	YP_009261388.1
rpoC1	Capsicum chinense	YP_009262854.1
rpoC1	Iseilema macratherum	YP_009266971.1
rpoC1	Loudetiopsis kerstingii	YP_009267054.1
rpoC1	Arthraxon prionodes	YP_009267137.1
rpoC1	Paspalum dilatatum	YP_009267220.1
rpoC1	Rottboellia cochinchinensis	YP_009267303.1
rpoC1	Thyridolepis xerophila	YP_009267386.1
rpoC1	Urochloa reptans	YP_009267469.1
rpoC1	Whiteochloa capillipes	YP_009267552.1
rpoC1	Amphicarpum muhlenbergianum	YP_009267635.1
rpoC1	Arundinella deppeana	YP_009267718.1
rpoC1	Bothriochloa alta	YP_009267801.1
rpoC1	Capillipedium venustum	YP_009267884.1
rpoC1	Dichanthelium acuminatum	YP_009267967.1
rpoC1	Eriochloa meyeriana	YP_009268050.1
rpoC1	Hyparrhenia subplumosa	YP_009268133.1
rpoC1	Taraxacum officinale	YP_009271370.1
rpoC1	Perilla frutescens	YP_009270815.1
rpoC1	Ampelocalamus naibunensis	YP_009271179.1
rpoC1	Eclipta prostrata	YP_009271457.1
rpoC1	Tripidium arundinaceum	YP_009271658.1
rpoC1	Carthamus tinctorius	YP_009271894.1
rpoC1	Pelargonium nanum	YP_009299685.1
rpoC1	Pelargonium cucullatum	YP_009298789.1
rpoC1	Pelargonium citronellum	YP_009298886.1
rpoC1	Pelargonium dolomiticum	YP_009298996.1
rpoC1	Pelargonium exhibens	YP_009299099.1
rpoC1	Pelargonium echinatum	YP_009299198.1
rpoC1	Pelargonium exstipulatum	YP_009299295.1
rpoC1	Pelargonium fulgidum	YP_009299392.1
rpoC1	Pelargonium incrassatum	YP_009299489.1
rpoC1	Pelargonium myrrhifolium	YP_009299585.1
rpoC1	Pelargonium quercifolium	YP_009299782.1
rpoC1	Pelargonium tetragonum	YP_009299994.1
rpoC1	Pelargonium transvaalense	YP_009300107.1
rpoC1	Ipomoea nil	YP_009295095.1
rpoC1	Quercus dolicholepis	YP_009305992.1
rpoC1	Vitis amurensis	YP_009306929.1
rpoC1	Taraxacum platycarpum	YP_009307467.1
rpoC1	Taraxacum mongolicum	YP_009307554.1
rpoC1	Artemisia gmelinii	YP_009307740.1
rpoC1	Artemisia capillaris	YP_009307828.1
rpoC1	Avena sterilis	YP_009312612.1
rpoC1	Taraxacum obtusifrons	YP_009316533.1
rpoC1	Taraxacum amplum	YP_009316618.1
rpoC1	Trollius chinensis	YP_009317790.1
rpoC1	Allomaieta villosa	YP_009318618.1
rpoC1	Bertolonia acuminata	YP_009318703.1
rpoC1	Blakea schlimii	YP_009318788.1
rpoC1	Eriocnema fulva	YP_009318873.1
rpoC1	Henriettea barkeri	YP_009319042.1
rpoC1	Merianthera pulchra	YP_009319127.1
rpoC1	Miconia dodecandra	YP_009319212.1
rpoC1	Nepsera aquatica	YP_009319297.1
rpoC1	Opisthocentra clidemioides	YP_009319382.1
rpoC1	Rhexia virginica	YP_009319551.1
rpoC1	Rhynchanthera bracteata	YP_009319636.1
rpoC1	Chaetogastra longifolia	YP_009319804.1
rpoC1	Triolena amazonica	YP_009319889.1
rpoC1	Chloris truncata	YP_009326199.1
rpoC1	Chloris virgata	YP_009326284.1
rpoC1	Echinochloa esculenta	YP_009332224.1
rpoC1	Panicum sumatrense	YP_009332139.1
rpoC1	Capsicum eximium	YP_009344241.1
rpoC1	Orychophragmus diffusus	YP_009342498.1
rpoC1	Orychophragmus taibaiensis	YP_009342583.1
rpoC1	Orychophragmus hupehensis	YP_009342668.1
rpoC1	Capsicum galapagoense	YP_009343980.1
rpoC1	Capsicum chacoense	YP_009344067.1
rpoC1	Capsicum tovarii	YP_009344154.1
rpoC1	Oryza sativa	YP_009305295.1
rpoC1	Betula nana	YP_009349513.1
rpoC1	Lilium fargesii	YP_009348246.1
rpoC1	Fragaria pentaphylla	YP_009355683.1
rpoC1	Fritillaria thunbergii	YP_009356856.1
rpoC1	Rhaphiolepis bibas	YP_009363214.1
rpoC1	Peucedanum japonicum	YP_009363569.1
rpoC1	Glehnia littoralis	YP_009363668.1
rpoC1	Oryza latifolia	YP_009369205.1
rpoC1	Oryza ridleyi	YP_009369379.1
rpoC1	Leersia japonica	YP_009369552.1
rpoC1	Eriachne armittii	YP_009370490.1
rpoC1	Ledebouriella seseloides	YP_009363484.1
rpoC1	Oryza rhizomatis	YP_009368857.1
rpoC1	Oryza eichingeri	YP_009368944.1
rpoC1	Oryza alta	YP_009369031.1
rpoC1	Oryza grandiglumis	YP_009369118.1
rpoC1	Crithmum maritimum	YP_004733318.1
rpoC1	Petroselinum crispum	YP_004733834.1
rpoC1	Lilium cernuum	YP_009373318.1
rpoC1	Hydrangea serrata	YP_009379430.1
rpoC1	Hydrangea petiolaris	YP_009379516.1
rpoC1	Panicum capillare	YP_009260558.1
rpoC1	Zeugites pittieri	YP_009261139.1
rpoC1	Hydrocotyle verticillata	YP_004733654.1
rpoC1	Megathyrsus maximus	YP_009260226.1
rpoC1	Chionanthus retusus	YP_009383719.1
rpoC1	Hyparrhenia rufa	YP_009384142.1
rpoC1	Themeda arundinacea	YP_009384391.1
rpoC1	Dichanthium sericeum	YP_009384721.1
rpoC1	Heteropogon contortus	YP_009385468.1
rpoC1	Schizachyrium exile	YP_009385634.1
rpoC1	Andropogon abyssinicus	YP_009385717.1
rpoC1	Andropogon fastigiatus	YP_009384059.1
rpoC1	Andropogon chinensis	YP_009384225.1
rpoC1	Schizachyrium brevifolium	YP_009384308.1
rpoC1	Schizachyrium sanguineum	YP_009384474.1
rpoC1	Themeda triandra	YP_009384557.1
rpoC1	Themeda arguens	YP_009384804.1
rpoC1	Dimeria ornithopoda	YP_009384887.1
rpoC1	Themeda villosa	YP_009384970.1
rpoC1	Sorghum mekongense	YP_009385053.1
rpoC1	Eremochloa eriopoda	YP_009385136.1
rpoC1	Pseudosorghum fasciculare	YP_009385219.1
rpoC1	Heteropogon triticeus	YP_009385302.1
rpoC1	Pseudopogonatherum contortum	YP_009385385.1
rpoC1	Eremochloa ciliaris	YP_009385551.1
rpoC1	Schizachyrium scoparium	YP_009385883.1
rpoC1	Parahyparrhenia siamensis	YP_009385966.1
rpoC1	Chrysopogon zizanioides	YP_009386049.1
rpoC1	Chrysopogon gryllus	YP_009386132.1
rpoC1	Mnesithea helferi	YP_009386215.1
rpoC1	Hyparrhenia diplandra	YP_009386298.1
rpoC1	Andropogon burmanicus	YP_009386381.1
rpoC1	Schizachyrium spicatum	YP_009386464.1
rpoC1	Cymbopogon flexuosus	YP_009386547.1
rpoC1	Andropogon distachyos	YP_009386630.1
rpoC1	Schizachyrium tenerum	YP_009386795.1
rpoC1	Schizachyrium imberbe	YP_009386960.1
rpoC1	Germainia capitata	YP_009387043.1
rpoC1	Eulaliopsis binata	YP_009387291.1
rpoC1	Hansenia weberbaueriana	YP_009387550.1
rpoC1	Ocimum basilicum	YP_009388761.1
rpoC1	Abelmoschus esculentus	YP_009390296.1
rpoC1	Ficus carica	YP_009390548.1
rpoC1	Litchi chinensis	YP_009390630.1
rpoC1	Mangifera indica	YP_009390717.1
rpoC1	Punica granatum	YP_009390800.1
rpoC1	Amphipogon caricinus	YP_009410214.1
rpoC1	Chasmanthium laxum	YP_009410380.1
rpoC1	Dichaetaria wightii	YP_009410629.1
rpoC1	Nematopoa longipes	YP_009411210.1
rpoC1	Camellia azalea	YP_009413419.1
rpoC1	Alloeochaete namuliensis	YP_009409965.1
rpoC1	Alloeochaete oreogena	YP_009410048.1
rpoC1	Alloeochaete uluguruensis	YP_009410131.1
rpoC1	Amphipogon turbinatus	YP_009410297.1
rpoC1	Crinipes abyssinicus	YP_009410463.1
rpoC1	Crinipes longifolius	YP_009410546.1
rpoC1	Dregeochloa pumilla	YP_009410712.1
rpoC1	Elytrophorus globularis	YP_009410795.1
rpoC1	Eragrostis walteri	YP_009410878.1
rpoC1	Eriachne mucronata	YP_009410961.1
rpoC1	Isachne albens	YP_009411044.1
rpoC1	Phaenanthoecium koestlinii	YP_009411293.1
rpoC1	Pheidochloa gracilis	YP_009411376.1
rpoC1	Styppeiochloa gynoglossa	YP_009411459.1
rpoC1	Phellodendron amurense	YP_009412649.1
rpoC1	Lilium brownii	YP_009413721.1
rpoC1	Lilium lancifolium	YP_009413805.1
rpoC1	Lilium leucanthum	YP_009413890.1
rpoC1	Lagerstroemia indica	YP_009259878.1
rpoC1	Musella lasiocarpa	YP_009415209.1
rpoC1	Circaeaster agrestis	YP_009427815.1
rpoC1	Ambrosia artemisiifolia	YP_009427979.1
rpoC1	Alpinia oxyphylla	YP_009428968.1
rpoC1	Nicotiana attenuata	YP_009429441.1
rpoC1	Juglans cinerea	YP_009430705.1
rpoC1	Juglans hindsii	YP_009430789.1
rpoC1	Juglans major	YP_009430872.1
rpoC1	Juglans nigra	YP_009430955.1
rpoC1	Polygonatum stenophyllum	YP_009432294.1
rpoC1	Barnardia japonica	YP_009432465.1
rpoC1	Milla biflora	YP_009432717.1
rpoC1	Vitis mustangensis	YP_009433095.1
rpoC1	Bupleurum boissieuanum	YP_009433412.1
rpoC1	Vitis x champinii	YP_009437753.1
rpoC1	Stipagrostis hirtigluma	YP_009438130.1
rpoC1	Loudetia simplex	YP_009438253.1
rpoC1	Paspalum paniculatum	YP_009438294.1
rpoC1	Tristachya humbertii	YP_009438376.1
rpoC1	Streptostachys asperifolia	YP_009438458.1
rpoC1	Sartidia isaloensis	YP_009438540.1
rpoC1	Saccharum hildebrandtii	YP_009438622.1
rpoC1	Pseudolasiacis leptolomoides	YP_009438704.1
rpoC1	Panicum pygmaeum	YP_009438786.1
rpoC1	Panicum lycopodioides	YP_009438868.1
rpoC1	Merxmuellera tsaratananensis	YP_009438950.1
rpoC1	Lasiacis nigra	YP_009439032.1
rpoC1	Hildaea pallens	YP_009439114.1
rpoC1	Homolepis aturensis	YP_009439196.1
rpoC1	Entolasia imbricata	YP_009439278.1
rpoC1	Echinochloa ugandensis	YP_009439360.1
rpoC1	Echinochloa stagnina	YP_009439442.1
rpoC1	Axonopus ramosus	YP_009439524.1
rpoC1	Aristida rufescens	YP_009439606.1
rpoC1	Aristolochia contorta	YP_009440664.1
rpoC1	Aristolochia debilis	YP_009440749.1
rpoC1	Solanum pennellii	YP_009421348.1
rpoC1	Emmenopterys henryi	YP_009442097.1
rpoC1	Quercus tarokoensis	YP_009444121.1
rpoC1	Vitis coignetiae	YP_009444206.1
rpoC1	Adenocalymma aurantiacum	YP_009446596.1
rpoC1	Adenocalymma cristicalyx	YP_009446850.1
rpoC1	Symplocos ovatilobata	YP_009446254.1
rpoC1	Adenocalymma bracteatum	YP_009446765.1
rpoC1	Adenocalymma hatschbachii	YP_009446935.1
rpoC1	Adenocalymma pedunculatum	YP_009447020.1
rpoC1	Neojobertia candolleana	YP_009447273.1
rpoC1	Vitis cordifolia	YP_009447637.1
rpoC1	Vitis ficifolia	YP_009447723.1
rpoC1	Eustachys glauca	YP_009450835.1
rpoC1	Gynerium sagittatum	YP_009451004.1
rpoC1	Halopyrum mucronatum	YP_009451089.1
rpoC1	Homolepis isocalycia	YP_009451258.1
rpoC1	Humbertochloa bambusiuscula	YP_009451343.1
rpoC1	Leptochloa virgata	YP_009451426.1
rpoC1	Melanocenchris abyssinica	YP_009451593.1
rpoC1	Nardus stricta	YP_009451676.1
rpoC1	Oropetium aristatum	YP_009451844.1
rpoC1	Rhipidocladum pittieri	YP_009452100.1
rpoC1	Rytidosperma semiannulare	YP_009452186.1
rpoC1	Sacciolepis indica	YP_009452268.1
rpoC1	Schismus arabicus	YP_009452353.1
rpoC1	Stenotaphrum secundatum	YP_009452438.1
rpoC1	Tribolium hispidum	YP_009452523.1
rpoC1	Tricholaena monachne	YP_009452608.1
rpoC1	Trichoneura grandiglumis	YP_009452691.1
rpoC1	Tristachya leucothrix	YP_009452776.1
rpoC1	Uniola paniculata	YP_009452859.1
rpoC1	Vaseyochloa multinervosa	YP_009452942.1
rpoC1	Chaetium bromoides	YP_009453110.1
rpoC1	Dactyloctenium aegyptium	YP_009453278.1
rpoC1	Ehrharta bulbosa	YP_009453363.1
rpoC1	Vitis rupestris	YP_009455580.1
rpoC1	Patrinia saniculifolia	YP_009458374.1
rpoC1	Vitis cinerea	YP_009442896.1
rpoC1	Quercus glauca	YP_009458764.1
rpoC1	Quercus tungmaiensis	YP_009459130.1
rpoC1	Tapiscia sinensis	YP_009460074.1
rpoC1	Boehmeria spicata	YP_009462523.1
rpoC1	Boehmeria umbrosa	YP_009462619.1
rpoC1	Fritillaria eduardii	YP_009465306.1
rpoC1	Fritillaria persica	YP_009465391.1
rpoC1	Fritillaria meleagroides	YP_009465476.1
rpoC1	Cannabis sativa	YP_009143544.1
rpoC1	Triodia stipoides	YP_009467421.1
rpoC1	Oxychloris scariosa	YP_009467506.1
rpoC1	Prosphytochloa prehensilis	YP_009467591.1
rpoC1	Triodia wiseana	YP_009467758.1
rpoC1	Rytidosperma pallidum	YP_009468177.1
rpoC1	Leptochloa pluriflora	YP_009468429.1
rpoC1	Parrotia subaequalis	YP_009471619.1
rpoC1	Entandrophragma cylindricum	YP_009471927.1
rpoC1	Cedrela odorata	YP_009472012.1
rpoC1	Hydrocera triflora	YP_009473517.1
rpoC1	Carapa guianensis	YP_009476089.1
rpoC1	Dimocarpus longan	YP_009476375.1
rpoC1	Dolichandra cynanchoides	YP_009477205.1
rpoC1	Pleonotoma albiflora	YP_009477290.1
rpoC1	Tecomaria capensis	YP_009477376.1
rpoC1	Mukdenia rossii	YP_009479165.1
rpoC1	Calycanthus chinensis	YP_009479419.1
rpoC1	Oresitrophe rupifraga	YP_009479893.1
rpoC1	Euonymus hamiltonianus	YP_009480086.1
rpoC1	Eschenbachia blinii	YP_009480405.1
rpoC1	Ailanthus altissimus	YP_009484198.1
rpoC1	Fagopyrum luojishanense	YP_009484605.1
rpoC1	Cicuta virosa	YP_009484743.1
rpoC1	Euryale ferox	YP_009485212.1
rpoC1	Bretschneidera sinensis	YP_009485920.1
rpoC1	Prunus pedunculata	YP_009489219.1
rpoC1	Daphniphyllum oldhamii	YP_009490075.1
rpoC1	Itea chinensis	YP_009490163.1
rpoC1	Ipomoea hederacea	YP_009491546.1
rpoC1	Ipomoea lacunosa	YP_009491631.1
rpoC1	Ipomoea triloba	YP_009491716.1
rpoC1	Dendrosenecio cheranganiensis	YP_009494187.1
rpoC1	Dendrosenecio kilimanjari	YP_009494276.1
rpoC1	Dendrosenecio meruensis	YP_009494365.1
rpoC1	Dendrosenecio johnstonii	YP_009494454.1
rpoC1	Dendrosenecio brassiciformis	YP_009494543.1
rpoC1	Rubus takesimensis	YP_009495601.1
rpoC1	Prunus mongolica	YP_009489135.1
rpoC1	Betula cordifolia	YP_009477860.1
rpoC1	Adenocalymma marginatum	YP_009476958.1
rpoC1	Adenocalymma acutissimum	YP_009476779.1
rpoC1	Adenocalymma divaricatum	YP_009476865.1
rpoC1	Adenocalymma trifoliatum	YP_009477120.1
rpoC1	Heritiera parvifolia	YP_009498259.1
rpoC1	Urochloa decumbens	YP_009251805.1
rpoC1	Urochloa brizantha	YP_009251888.1
rpoC1	Brachiaria humidicola	YP_009252054.1
rpoC1	Paris rugosa	YP_009502982.1
rpoC1	Xylocarpus moluccensis	YP_009503929.1
rpoC1	Paris thibetica	YP_009502716.1
rpoC1	Xylocarpus rumphii	YP_009503843.1
rpoC1	Lilium martagon var. pilosiusculum	YP_009512418.1
rpoC1	Crataegus kansuensis	YP_009514158.1
rpoC1	Ligularia intermedia	YP_009514738.1
rpoC1	Ligularia mongolica	YP_009514912.1
rpoC1	Ligularia veitchiana	YP_009514999.1
rpoC1	Ligularia hodgsonii	YP_009514651.1
rpoC1	Ligularia jaluensis	YP_009514825.1
rpoC1	Plinia cauliflora	YP_009515340.1
rpoC1	Quercus chenii	YP_009516572.1
rpoC1	Quercus acutissima	YP_009516658.1
rpoC1	Cabomba aquatica	YP_009516867.1
rpoC1	Paspalum pubiflorum	YP_009517361.1
rpoC1	Paspalum virgatum	YP_009517444.1
rpoC1	Paraneurachne muelleri	YP_009517527.1
rpoC1	Paspalum juergensii	YP_009518157.1
rpoC1	Paspalum minus	YP_009518240.1
rpoC1	Paspalum simplex	YP_009518323.1
rpoC1	Paspalum vaginatum	YP_009518406.1
rpoC1	Paspalum inaequivalve	YP_009518489.1
rpoC1	Paspalum ionanthum	YP_009518572.1
rpoC1	Plinia aureana	YP_009520399.1
rpoC1	Eucalyptus pauciflora	YP_009522842.1
rpoC1	Lonicera insularis	YP_009525329.1
rpoC1	Lonicera praeflorens	YP_009525414.1
rpoC1	Lonicera maackii	YP_009525499.1
rpoC1	Lonicera sachalinensis	YP_009525584.1
rpoC1	Lonicera vesicaria	YP_009525668.1
rpoC1	Artemisia selengensis	YP_009525995.1
rpoC1	Rubus crataegifolius	YP_009528598.1
rpoC1	Prunus davidiana	YP_009530194.1
rpoC1	Urophysa rockii	YP_009531303.1
rpoC1	Urophysa henryi	YP_009531417.1
rpoC1	Cecropia pachystachya	YP_009532607.1
rpoC1	Eclipta alba	YP_009532958.1
rpoC1	Narcissus poeticus	YP_009536207.1
rpoC1	Lycium ruthenicum	YP_009526198.1
rpoC1	Chrysosplenium aureobracteatum	YP_009531205.1
rpoC1	Cabomba furcata	YP_009516956.1
rpoC1	Bencomia exstipulata	YP_009538467.1
rpoC1	Dracaena cochinchinensis	YP_009539661.1
rpoC1	Rehia nervata	YP_009542121.1
rpoC1	Fargesia qinlingensis	YP_009543351.1
rpoC1	Swietenia mahagoni	YP_009543535.1
rpoC1	Ismelia carinata	YP_009543782.1
rpoC1	Andropogon gerardi	YP_009543870.1
rpoC1	Hyparrhenia variabilis	YP_009543953.1
rpoC1	Angelica laxifoliata	YP_009544362.1
rpoC1	Prunus mira	YP_009544473.1
rpoC1	Aster indicus	YP_009544555.1
rpoC1	Andropogon gayanus	YP_009544643.1
rpoC1	Andropogon greenwayi	YP_009544726.1
rpoC1	Andropogon ascinodis	YP_009544809.1
rpoC1	Schizachyrium cirratum	YP_009544892.1
rpoC1	Bothriochloa decipiens	YP_009544975.1
rpoC1	Nymphaea capensis	YP_009547001.1
rpoC1	Cabomba caroliniana	YP_009310509.1
rpoC1	Nymphaea jamesoniana	YP_009550060.1
rpoC1	Victoria cruziana	YP_009414978.2
rpoC1	Nymphaea ampla	YP_009417434.2
rpoC1	Trichosanthes kirilowii	YP_009560826.1
rpoC1	Salvia przewalskii	YP_009560937.1
rpoC1	Salvia bulleyana	YP_009561024.1
rpoC1	Lycium barbarum	YP_009561818.1
rpoC1	Brassica oleracea	YP_009564566.1
rpoC1	Potentilla indica	YP_009565429.1
rpoC1	Potentilla hebiichigo	YP_009566730.1
rpoC1	Nymphaea lotus	YP_009567896.1
rpoC1	Eriachne triseta	YP_009568507.1
rpoC1	Monococcus echinophorus	YP_009572345.1
rpoC1	Nyctaginia capitata	YP_009572431.1
rpoC1	Acleisanthes obtusa	YP_009572516.1
rpoC1	Petiveria alliacea	YP_009572602.1
rpoC1	Seguieria aculeata	YP_009572688.1
rpoC1	Calotropis gigantea	YP_009573296.1
rpoC1	Pemphis acidula	YP_009573982.1
rpoC1	Calotropis procera	YP_009574069.1
rpoC1	Pyrus ussuriensis	YP_009575589.1
rpoC1	Stewartia serrata	YP_009576073.1
rpoC1	Stewartia monadelpha	YP_009576159.1
rpoC1	Stewartia villosa	YP_009576245.1
rpoC1	Stewartia sinii	YP_009576331.1
rpoC1	Stewartia micrantha	YP_009576417.1
rpoC1	Stewartia obovata	YP_009576503.1
rpoC1	Calathodes oxycarpa	YP_009576758.1
rpoC1	Eurya alata	YP_009579357.1
rpoC1	Caltha palustris	YP_009581022.1
rpoC1	Oxygraphis glacialis	YP_009581519.1
rpoC1	Glaucidium palmatum	YP_009581602.1
rpoC1	Helleborus thibetanus	YP_009581687.1
rpoC1	Solanum acaule	YP_009582247.1
rpoC1	Solanum demissum	YP_009582334.1
rpoC1	Alstroemeria hybrid cultivar	YP_009582509.1
rpoC1	Eriachne agrostidea	YP_009582673.1
rpoC1	Eriachne aristidea	YP_009582756.1
rpoC1	Eriachne avenacea	YP_009582839.1
rpoC1	Eriachne axillaris	YP_009582922.1
rpoC1	Eriachne basedowii	YP_009583005.1
rpoC1	Eriachne burkittii	YP_009583088.1
rpoC1	Eriachne ciliata	YP_009583171.1
rpoC1	Eriachne compacta	YP_009583254.1
rpoC1	Eriachne glauca	YP_009583337.1
rpoC1	Eriachne major	YP_009583420.1
rpoC1	Eriachne melicacea	YP_009583503.1
rpoC1	Eriachne obtusa	YP_009583586.1
rpoC1	Eriachne pallescens	YP_009583669.1
rpoC1	Eriachne pauciflora	YP_009583752.1
rpoC1	Eriachne schultziana	YP_009583835.1
rpoC1	Eriachne semiciliata	YP_009583918.1
rpoC1	Eriachne sulcata	YP_009584001.1
rpoC1	Eriachne triodioides	YP_009584084.1
rpoC1	Angelica polymorpha	YP_009584372.1
rpoC1	Aralia continentalis	YP_009589882.1
rpoC1	Patrinia scabiosifolia	YP_009629326.1
rpoC1	Patrinia villosa	YP_009629905.1
rpoC1	Lycium chinense	YP_009630513.1
rpoC1	Bongardia chrysogonum	YP_009630883.1
rpoC1	Caulophyllum robustum	YP_009630967.1
rpoC1	Liriope spicata	YP_009631399.1
rpoC1	Convallaria keiskei	YP_009631484.1
rpoC1	Heracleum moellendorffii	YP_009632341.1
rpoC1	Changiostyrax dolichocarpus	YP_009632868.1
rpoC1	Leontice armeniaca	YP_009642047.1
rpoC1	Marshallia graminifolia	YP_009647216.1
rpoC1	Marshallia trinervia	YP_009647302.1
rpoC1	Marshallia obovata	YP_009647388.1
rpoC1	Marshallia grandiflora	YP_009647473.1
rpoC1	Marshallia ramosa	YP_009647558.1
rpoC1	Marshallia mohrii	YP_009647643.1
rpoC1	Marshallia caespitosa	YP_009647729.1
rpoC1	Marshallia legrandii	YP_009647815.1
rpoC1	Bambusa ventricosa	YP_009648104.1
rpoC1	Chusquea culeou	YP_009648188.1
rpoC1	Tripidium ravennae	YP_009651455.1
rpoC1	Eriochrysis pallida	YP_009652285.1
rpoC1	Sorghum propinquum	YP_009654003.1
rpoC1	Sorghum sudanense	YP_009654087.1
rpoC1	Angelica sinensis	YP_009655200.1
rpoC1	Aeluropus lagopoides	YP_009657572.1
rpoC1	Orinus kokonoricus	YP_009657657.1
rpoC1	Triodia basedowii	YP_009657742.1
rpoC1	Triodia chichesterensis	YP_009657827.1
rpoC1	Triodia concinna	YP_009657912.1
rpoC1	Triodia glabra	YP_009657997.1
rpoC1	Triodia longiceps	YP_009658082.1
rpoC1	Triodia mallota	YP_009658167.1
rpoC1	Triodia plurinervata	YP_009658252.1
rpoC1	Triodia rigidissima	YP_009658337.1
rpoC1	Triodia tomentosa	YP_009658422.1
rpoC1	Triodia vanleeuwenii	YP_009658507.1
rpoC1	Triodia schinzii	YP_009658592.1
rpoC1	Triodia scintillans	YP_009658677.1
rpoC1	Triodia lanigera	YP_009658762.1
rpoC1	Amphilophium gnaphalanthum	YP_009660740.1
rpoC1	Glochidion chodoense	YP_009660853.1
rpoC1	Amphilophium chocoense	YP_009661171.1
rpoC1	Amphilophium cuneifolium	YP_009661258.1
rpoC1	Amphilophium dusenianum	YP_009661345.1
rpoC1	Amphilophium ecuadorense	YP_009661442.1
rpoC1	Amphilophium paniculatum	YP_009661539.1
rpoC1	Amphilophium pilosum	YP_009661636.1
rpoC1	Amphilophium lactiflorum	YP_009662522.1
rpoC1	Amphilophium carolinae	YP_009662706.1
rpoC1	Amphilophium steyermarkii	YP_009662803.1
rpoC1	Xerophyta viscosa	YP_009674297.1
rpoC1	Siraitia grosvenorii	YP_009674382.1
rpoC1	Erigeron breviscapus	YP_009674464.1
rpoC1	Fargesia albocerea	YP_009675074.1
rpoC1	Pleioblastus amarus	YP_009675158.1
rpoC1	Yushania confusa	YP_009675242.1
rpoC1	Yushania brevipaniculata	YP_009675326.1
rpoC1	Prunus armeniaca	YP_009675599.1
rpoC1	Heritiera elata	YP_009676762.1
rpoC1	Ampelocalamus melicoideus	YP_009677238.1
rpoC1	Fargesia decurvata	YP_009677322.1
rpoC1	Fargesia communis	YP_009677406.1
rpoC1	Fargesia stenoclada	YP_009677490.1
rpoC1	Fargesia canaliculata	YP_009677574.1
rpoC1	Fargesia fungosa	YP_009677658.1
rpoC1	Fargesia setosa	YP_009677826.1
rpoC1	Fargesia funiushanensis	YP_009677910.1
rpoC1	Himalayacalamus collaris	YP_009677994.1
rpoC1	Fargesia daminiu	YP_009678078.1
rpoC1	Himalayacalamus gyirongensis	YP_009678162.1
rpoC1	Fargesia grossa	YP_009678246.1
rpoC1	Fargesia edulis	YP_009678330.1
rpoC1	Yushania violascens	YP_009678414.1
rpoC1	Yushania glandulosa	YP_009678498.1
rpoC1	Parnassia trinervis	YP_009678621.1
rpoC1	Panax japonicus var. bipinnatifidus	YP_009678708.1
rpoC1	Panax wangianus	YP_009678795.1
rpoC1	Panax zingiberensis	YP_009678883.1
rpoC1	Thinopyrum bessarabicum	YP_009672046.1
rpoC1	Psathyrostachys juncea	YP_009672130.1
rpoC1	Hordeum bogdanii	YP_009672213.1
rpoC1	Australopyrum retrofractum	YP_009672296.1
rpoC1	Thinopyrum elongatum	YP_009672379.1
rpoC1	Entandrophragma caudatum	YP_009673285.1
rpoC1	Sagittaria trifolia	YP_009681126.1
rpoC1	Artemisia fukudo	YP_009682258.1
rpoC1	Adenophora triphylla	YP_009554134.1
rpoC1	Corchorus capsularis	YP_009686476.1
rpoC1	Corchorus olitorius	YP_009686559.1
rpoC1	Atropanthe sinensis	YP_009686742.1
rpoC1	Astrocaryum murumuru	YP_009687378.1
rpoC1	Astrocaryum aculeatum	YP_009687465.1
rpoC1	Leersia perrieri	YP_009687593.1
rpoC1	Hitchcockella baronii	YP_009687675.1
rpoC1	Arundinaria humbertii	YP_009687757.1
rpoC1	Brassica rapa	YP_009553758.1
rpoC1	Sparganium stoloniferum	YP_009688742.1
rpoC1	Atractylodes macrocephala	YP_009690027.1
rpoC1	Sanguisorba sitchensis	YP_009691511.1
rpoC1	Sanguisorba tenuifolia var. alba	YP_009691595.1
rpoC1	Sanguisorba filiformis	YP_009691679.1
rpoC1	Sanguisorba officinalis	YP_009691763.1
rpoC1	Wurfbainia villosa	YP_009693861.1
rpoC1	Wurfbainia villosa var. xanthioides	YP_009693948.1
rpoC1	Eucnide grandiflora	YP_009694558.1
rpoC1	Wurfbainia longiligularis	YP_009694853.1
rpoC1	Zingiber officinale	YP_009694940.1
rpoC1	Philadelphus calvescens	YP_009695065.1
rpoC1	Hypochaeris radicata	YP_009695535.1
rpoC1	Caiophora cirsiifolia	YP_009695640.1
rpoC1	Caiophora lateritia	YP_009695725.1
rpoC1	Loasa nana	YP_009695980.1
rpoC1	Nasa triphylla	YP_009696065.1
rpoC1	Kissenia capensis	YP_009696150.1
rpoC1	Hydrangea densifolia	YP_009696235.1
rpoC1	Hydrangea moellendorffii	YP_009696320.1
rpoC1	Hydrangea platyarguta	YP_009696405.1
rpoC1	Hydrangea ampla	YP_009696490.1
rpoC1	Kirengeshoma palmata	YP_009696575.1
rpoC1	Hydrangea caerulea	YP_009696660.1
rpoC1	Cornus macrophylla	YP_009696745.1
rpoC1	Cornus oblonga	YP_009696830.1
rpoC1	Cornus alternifolia	YP_009696915.1
rpoC1	Cornus volkensii	YP_009697000.1
rpoC1	Cornus sessilis	YP_009697085.1
rpoC1	Cornus chinensis	YP_009697170.1
rpoC1	Cornus eydeana	YP_009697255.1
rpoC1	Cornus sanguinea	YP_009697340.1
rpoC1	Cornus kousa	YP_009697425.1
rpoC1	Cornus disciflora	YP_009697510.1
rpoC1	Cornus florida	YP_009697594.1
rpoC1	Cornus nuttallii	YP_009697679.1
rpoC1	Cornus canadensis	YP_009697764.1
rpoC1	Cornus suecica	YP_009697848.1
rpoC1	Cornus unalaschkensis	YP_009697932.1
rpoC1	Cornus peruviana	YP_009698016.1
rpoC1	Alangium kurzii	YP_009698101.1
rpoC1	Alangium platanifolium	YP_009698186.1
rpoC1	Nyssa ogeche	YP_009698271.1
rpoC1	Hydrangea paniculata	YP_009698356.1
rpoC1	Mentzelia albicaulis	YP_009698441.1
rpoC1	Petalonyx linearis	YP_009698526.1
rpoC1	Hydrangea barbara	YP_009698611.1
rpoC1	Hydrangea obtusifolia	YP_009698696.1
rpoC1	Whipplea modesta	YP_009698781.1
rpoC1	Carpenteria californica	YP_009698866.1
rpoC1	Jamesia americana	YP_009698951.1
rpoC1	Loasa nitida	YP_009699036.1
rpoC1	Mentzelia aspera	YP_009699121.1
rpoC1	Nasa urens	YP_009699206.1
rpoC1	Alangium chinense	YP_009699291.1
rpoC1	Hydrangea febrifuga	YP_009699376.1
rpoC1	Hydrangea heteromalla	YP_009699461.1
rpoC1	Deutzia compacta	YP_009699546.1
rpoC1	Grubbia tomentosa	YP_009699631.1
rpoC1	Grubbia rosmarinifolia	YP_009699716.1
rpoC1	Curtisia dentata	YP_009699801.1
rpoC1	Arabidopsis thaliana	NP_051050.1
rpoC1	Justicia flava	YP_009700171.1
rpoC1	Leymus chinensis	YP_009701328.1
rpoC1	Nuphar japonica	YP_009706491.1
rpoC1	Tagetes erecta	YP_009710936.1
rpoC1	Curcuma wenyujin	YP_009711700.1
rpoC1	Curcuma phaeocaulis	YP_009711787.1
rpoC1	Torenia benthamiana	YP_009713805.1
rpoC1	Rhodoleia championii	YP_009714073.1
rpoC1	Craigia yunnanensis	YP_009714584.1
rpoC1	Acorus tatarinowii	YP_009715306.1
rpoC1	Vitis x labruscana	YP_009716233.1
rpoC1	Amelanchier asiatica	YP_009716658.1
rpoC1	Amelanchier arborea	YP_009716743.1
rpoC1	Amelanchier alnifolia	YP_009716828.1
rpoC1	Amelanchier bartramiana	YP_009716913.1
rpoC1	Amelanchier cusickii	YP_009716998.1
rpoC1	Amelanchier humilis	YP_009717083.1
rpoC1	Amelanchier interior	YP_009717168.1
rpoC1	Amelanchier pallida	YP_009717253.1
rpoC1	Amelanchier sanguinea	YP_009717338.1
rpoC1	Malacomeles denticulata	YP_009717762.1
rpoC1	Hesperomeles cuneata	YP_009717847.1
rpoC1	Hesperomeles goudotiana	YP_009717932.1
rpoC1	Hesperomeles ferruginea	YP_009718017.1
rpoC1	Hesperomeles pernettyoides	YP_009718102.1
rpoC1	Rhaphiolepis indica	YP_009718187.1
rpoC1	Photinia serratifolia	YP_009718273.1
rpoC1	Rhaphiolepis ferruginea	YP_009718359.1
rpoC1	Rhaphiolepis lanceolata	YP_009718445.1
rpoC1	Rhaphiolepis umbellata	YP_009718531.1
rpoC1	Cotoneaster taylorii	YP_009718872.1
rpoC1	Cotoneaster microphyllus	YP_009718958.1
rpoC1	Cotoneaster frigidus	YP_009719130.1
rpoC1	Rhaphiolepis salicifolia	YP_009719216.1
rpoC1	Photinia integrifolia	YP_009719386.1
rpoC1	Rhaphiolepis henryi	YP_009719472.1
rpoC1	Rhaphiolepis malipoensis	YP_009719558.1
rpoC1	Rhaphiolepis obovata	YP_009719642.1
rpoC1	Rhaphiolepis salwinensis	YP_009719726.1
rpoC1	Rhaphiolepis seguinii	YP_009719812.1
rpoC1	Rhaphiolepis impressivena	YP_009719898.1
rpoC1	Rhaphiolepis major	YP_009719984.1
rpoC1	Photinia lochengensis	YP_009720070.1
rpoC1	Photinia beckii	YP_009720156.1
rpoC1	Photinia lanuginosa	YP_009720242.1
rpoC1	Photinia prionophylla	YP_009720328.1
rpoC1	Cotoneaster buxifolius	YP_009720414.1
rpoC1	Cotoneaster horizontalis	YP_009720500.1
rpoC1	Cotoneaster silvestrii	YP_009720586.1
rpoC1	Cotoneaster rubens	YP_009720672.1
rpoC1	Disporum sessile	YP_009724690.1
rpoC1	Rhamnus taquetii	YP_009726246.1
rpoC1	Caldesia grandis	YP_009729807.1
rpoC1	Ruta graveolens	YP_009730487.1
rpoC1	Cotoneaster schantungensis	YP_009725457.1
rpoC1	Dendrobium wattii	YP_009726330.1
rpoC1	Setaria geminata	YP_009260641.1
rpoC1	Brassica nigra	YP_009259570.1
rpoC1	Daucus carota	YP_740108.1
rpoC1	Drimys granadensis	YP_784377.1
rpoC1	Piper cenocladum	YP_784464.1
rpoC1	Coffea arabica	YP_817473.1
rpoC1	Agrostis stolonifera	YP_874727.1
rpoC1	Hordeum vulgare subsp. vulgare	YP_874644.1
rpoC1	Sorghum bicolor	YP_899398.1
rpoC1	Nuphar advena	YP_001001525.1
rpoC1	Ranunculus macranthus	YP_001004177.1
rpoC1	Chloranthus spicatus	YP_001294089.1
rpoC1	Ipomoea purpurea	YP_001468299.1
rpoC1	Ceratophyllum demersum	YP_001542438.1
rpoC1	Acorus americanus	YP_001586173.1
rpoC1	Carica papaya	YP_001671674.1
rpoC1	Manihot esculenta	YP_001718428.1
rpoC1	Guizotia abyssinica	YP_001837348.2
rpoC1	Megaleranthis saniculifolia	YP_002836081.1
rpoC1	Atropa belladonna	NP_783223.2
rpoC1	Typha latifolia	YP_003433966.1
rpoC1	Solanum tuberosum	YP_635630.1
rpoC1	Prunus persica	YP_004021656.1
rpoC1	Erodium carvifolium	YP_004221914.1
rpoC1	Calycanthus floridus var. glaucus	NP_862745.1
rpoC1	Hevea brasiliensis	YP_004327650.1
rpoC1	Nelumbo lutea	YP_004563858.1
rpoC1	Ageratina adenophora	YP_004564360.1
rpoC1	Phyllostachys edulis	YP_004733570.1
rpoC1	Bambusa emeiensis	YP_004734093.1
rpoC1	Solanum bulbocastanum	YP_538839.1
rpoC1	Capsicum annuum	YP_006666021.1
rpoC1	Arundinaria gigantea	YP_007475131.1
rpoC1	Tetracentron sinense	YP_008081356.1
rpoC1	Trochodendron aralioides	YP_008081448.1
rpoC1	Elodea canadensis	YP_006665771.1
rpoC2	Phragmites australis	YP_008855083.1
rpoC2	Liquidambar formosana	YP_008963681.1
rpoC2	Solanum lycopersicum	YP_008563078.1
rpoC2	Azadirachta indica	YP_009019878.1
rpoC2	Helianthus annuus	YP_588106.1
rpoC2	Arundinaria appalachiana	YP_009024247.1
rpoC2	Prunus kansuensis	YP_009024671.1
rpoC2	Aegilops geniculata	YP_008963896.1
rpoC2	Hypseocharis bilobata	YP_008994510.1
rpoC2	Pelargonium alternans	YP_008994558.1
rpoC2	Triticum monococcum	YP_008239085.1
rpoC2	Centaurea diffusa	YP_009040789.1
rpoC2	Camellia grandibracteata	YP_009050578.1
rpoC2	Camellia leptophylla	YP_009050665.1
rpoC2	Camellia petelotii	YP_009050752.1
rpoC2	Camellia pubicosta	YP_009050839.1
rpoC2	Camellia reticulata	YP_009050926.1
rpoC2	Bambusa multiplex	YP_009051243.1
rpoC2	Phyllostachys sulphurea	YP_009051328.1
rpoC2	Arundinaria fargesii	YP_009052577.1
rpoC2	Sarocalamus faberi	YP_009052660.1
rpoC2	Chimonocalamus longiusculus	YP_009052744.1
rpoC2	Fargesia nitida	YP_009052826.1
rpoC2	Fargesia spathacea	YP_009052909.1
rpoC2	Fargesia yunnanensis	YP_009052992.1
rpoC2	Gaoligongshania megalothyrsa	YP_009053075.1
rpoC2	Gelidocalamus tessellatus	YP_009053158.1
rpoC2	Indocalamus wilsonii	YP_009053241.1
rpoC2	Indosasa sinica	YP_009053324.1
rpoC2	Oligostachyum shiuyingianum	YP_009053406.1
rpoC2	Yushania levigata	YP_009053653.1
rpoC2	Pleioblastus maculatus	YP_009053488.1
rpoC2	Puelia olyriformis	YP_009001985.1
rpoC2	Macadamia integrifolia	YP_009092293.1
rpoC2	Premna microphylla	YP_009117211.1
rpoC2	Anthriscus cerefolium	YP_004222636.1
rpoC2	Panax notoginseng	YP_009121163.1
rpoC2	Masdevallia coccinea	YP_009122577.1
rpoC2	Chloranthus japonicus	YP_009123242.1
rpoC2	Morus notabilis	YP_009139669.1
rpoC2	Cynara humilis	YP_009139777.1
rpoC2	Morus mongolica	YP_009110326.1
rpoC2	Panax quinquefolius	YP_009155418.1
rpoC2	Dendropanax morbifer	YP_009159528.1
rpoC2	Sporobolus maritimus	YP_009160443.1
rpoC2	Lilium tsingtauense	YP_009161096.1
rpoC2	Oryza punctata	YP_009161182.1
rpoC2	Bupleurum falcatum	YP_009164308.1
rpoC2	Cynara baetica	YP_009169483.1
rpoC2	Cynara cornigera	YP_009169570.1
rpoC2	Capsicum frutescens	YP_009169658.1
rpoC2	Silybum marianum	YP_009170252.1
rpoC2	Pelargonium dichondrifolium	YP_009171143.1
rpoC2	Pelargonium cotyledonis	YP_009171240.1
rpoC2	Pelargonium australe	YP_009171337.1
rpoC2	Eutrema salsugineum	YP_009175665.1
rpoC2	Brassica juncea	YP_009177855.1
rpoC2	Musa balbisiana	YP_009180361.1
rpoC2	Panax japonicus	YP_009191843.1
rpoC2	Panax vietnamensis	YP_009191930.1
rpoC2	Echinochloa crus-galli	YP_009192277.1
rpoC2	Miscanthus sacchariflorus	YP_009192399.1
rpoC2	Miscanthus sinensis	YP_009192521.1
rpoC2	Curcuma flaviflora	YP_009192952.1
rpoC2	Saccharum hybrid cultivar	YP_009228917.1
rpoC2	Guadua chacoensis	YP_009229205.1
rpoC2	Iris sanguinea	YP_009229063.1
rpoC2	Aquilaria sinensis	YP_009229468.1
rpoC2	Eutrema halophilum	YP_009232346.1
rpoC2	Eutrema botschantzevii	YP_009232433.1
rpoC2	Angelica dahurica	YP_009232819.1
rpoC2	Angelica gigas	YP_009232904.1
rpoC2	Ligusticum tenuissimum	YP_009232989.1
rpoC2	Boswellia sacra	YP_009234205.1
rpoC2	Akebia trifoliata	YP_009234376.1
rpoC2	Meliosma aff. cuneifolia Moore 333	YP_009234630.1
rpoC2	Cynanchum wilfordii	YP_009235530.1
rpoC2	Cynanchum auriculatum	YP_009235617.1
rpoC2	Anethum graveolens	YP_009235954.1
rpoC2	Quercus baronii	YP_009236486.1
rpoC2	Stenogyne haliakalae	YP_009242053.1
rpoC2	Stenogyne bifida	YP_009242141.1
rpoC2	Haplostachys haplostachya	YP_009242229.1
rpoC2	Stenogyne kanehoana	YP_009242405.1
rpoC2	Stachys chamissonis	YP_009242493.1
rpoC2	Stachys coccinea	YP_009242581.1
rpoC2	Stachys sylvatica	YP_009242669.1
rpoC2	Stachys byzantina	YP_009242757.1
rpoC2	Solanum commersonii	YP_009171772.1
rpoC2	Solanum nigrum	YP_009171858.1
rpoC2	Sobralia aff. bouchei HTK-2015	YP_009176498.1
rpoC2	Lilium distichum	YP_009246503.1
rpoC2	Coffea canephora	YP_009251115.1
rpoC2	Eriolarynx fasciculata	YP_009252838.1
rpoC2	Talipariti hamabo	YP_009253725.1
rpoC2	Ziziphus jujuba	YP_009256317.1
rpoC2	Leitneria floridana	YP_009259777.1
rpoC2	Pugionium dolabratum	YP_009261686.1
rpoC2	Pugionium cornutum	YP_009261771.1
rpoC2	Prunus pseudocerasus	YP_009266594.1
rpoC2	Imperata cylindrica	YP_009260061.1
rpoC2	Ischaemum afrum	YP_009260144.1
rpoC2	Oncorachis ramosa	YP_009260310.1
rpoC2	Oplismenus hirtellus	YP_009260393.1
rpoC2	Otachyrium versicolor	YP_009260476.1
rpoC2	Paspalum fimbriatum	YP_009260725.1
rpoC2	Paspalum glaziovii	YP_009260808.1
rpoC2	Plagiantha tenella	YP_009260891.1
rpoC2	Sorghastrum nutans	YP_009260974.1
rpoC2	Steinchisma laxum	YP_009261057.1
rpoC2	Axonopus fissifolius	YP_009261223.1
rpoC2	Danthoniopsis dinteri	YP_009261306.1
rpoC2	Eulalia aurea (Bory) Kunth, 1830	YP_009261389.1
rpoC2	Capsicum chinense	YP_009262853.1
rpoC2	Iseilema macratherum	YP_009266972.1
rpoC2	Loudetiopsis kerstingii	YP_009267055.1
rpoC2	Arthraxon prionodes	YP_009267138.1
rpoC2	Paspalum dilatatum	YP_009267221.1
rpoC2	Rottboellia cochinchinensis	YP_009267304.1
rpoC2	Thyridolepis xerophila	YP_009267387.1
rpoC2	Urochloa reptans	YP_009267470.1
rpoC2	Whiteochloa capillipes	YP_009267553.1
rpoC2	Amphicarpum muhlenbergianum	YP_009267636.1
rpoC2	Arundinella deppeana	YP_009267719.1
rpoC2	Bothriochloa alta	YP_009267802.1
rpoC2	Capillipedium venustum	YP_009267885.1
rpoC2	Dichanthelium acuminatum	YP_009267968.1
rpoC2	Eriochloa meyeriana	YP_009268051.1
rpoC2	Hyparrhenia subplumosa	YP_009268134.1
rpoC2	Taraxacum officinale	YP_009271371.1
rpoC2	Perilla frutescens	YP_009270814.1
rpoC2	Ampelocalamus naibunensis	YP_009271180.1
rpoC2	Eclipta prostrata	YP_009271458.1
rpoC2	Tripidium arundinaceum	YP_009271659.1
rpoC2	Carthamus tinctorius	YP_009271895.1
rpoC2	Pelargonium nanum	YP_009299684.1
rpoC2	Pelargonium cucullatum	YP_009298788.1
rpoC2	Pelargonium citronellum	YP_009298885.1
rpoC2	Pelargonium dolomiticum	YP_009299086.1
rpoC2	Pelargonium exhibens	YP_009299098.1
rpoC2	Pelargonium echinatum	YP_009299197.1
rpoC2	Pelargonium exstipulatum	YP_009299294.1
rpoC2	Pelargonium fulgidum	YP_009299391.1
rpoC2	Pelargonium incrassatum	YP_009299488.1
rpoC2	Pelargonium myrrhifolium	YP_009299586.1
rpoC2	Pelargonium quercifolium	YP_009299781.1
rpoC2	Pelargonium tetragonum	YP_009299993.1
rpoC2	Pelargonium transvaalense	YP_009300106.1
rpoC2	Ipomoea nil	YP_009295094.1
rpoC2	Quercus dolicholepis	YP_009305991.1
rpoC2	Vitis amurensis	YP_009306928.1
rpoC2	Taraxacum platycarpum	YP_009307468.1
rpoC2	Taraxacum mongolicum	YP_009307555.1
rpoC2	Artemisia gmelinii	YP_009307741.1
rpoC2	Artemisia capillaris	YP_009307829.1
rpoC2	Avena sterilis	YP_009312613.1
rpoC2	Taraxacum obtusifrons	YP_009316534.1
rpoC2	Taraxacum amplum	YP_009316619.1
rpoC2	Trollius chinensis	YP_009317789.1
rpoC2	Allomaieta villosa	YP_009318617.1
rpoC2	Bertolonia acuminata	YP_009318702.1
rpoC2	Blakea schlimii	YP_009318787.1
rpoC2	Eriocnema fulva	YP_009318872.1
rpoC2	Henriettea barkeri	YP_009319041.1
rpoC2	Merianthera pulchra	YP_009319126.1
rpoC2	Miconia dodecandra	YP_009319211.1
rpoC2	Nepsera aquatica	YP_009319296.1
rpoC2	Opisthocentra clidemioides	YP_009319381.1
rpoC2	Rhexia virginica	YP_009319550.1
rpoC2	Rhynchanthera bracteata	YP_009319635.1
rpoC2	Chaetogastra longifolia	YP_009319803.1
rpoC2	Triolena amazonica	YP_009319888.1
rpoC2	Chloris truncata	YP_009326200.1
rpoC2	Chloris virgata	YP_009326285.1
rpoC2	Echinochloa esculenta	YP_009332225.1
rpoC2	Panicum sumatrense	YP_009332140.1
rpoC2	Capsicum eximium	YP_009344240.1
rpoC2	Orychophragmus diffusus	YP_009342497.1
rpoC2	Orychophragmus taibaiensis	YP_009342582.1
rpoC2	Orychophragmus hupehensis	YP_009342667.1
rpoC2	Capsicum galapagoense	YP_009343979.1
rpoC2	Capsicum chacoense	YP_009344066.1
rpoC2	Capsicum tovarii	YP_009344153.1
rpoC2	Oryza sativa	YP_009305296.1
rpoC2	Betula nana	YP_009349512.1
rpoC2	Lilium fargesii	YP_009348245.1
rpoC2	Fragaria pentaphylla	YP_009355682.1
rpoC2	Fritillaria thunbergii	YP_009356855.1
rpoC2	Rhaphiolepis bibas	YP_009363213.1
rpoC2	Peucedanum japonicum	YP_009363568.1
rpoC2	Glehnia littoralis	YP_009363667.1
rpoC2	Oryza latifolia	YP_009369206.1
rpoC2	Oryza ridleyi	YP_009369380.1
rpoC2	Leersia japonica	YP_009369553.1
rpoC2	Eriachne armittii	YP_009370491.1
rpoC2	Ledebouriella seseloides	YP_009363483.1
rpoC2	Oryza rhizomatis	YP_009368858.1
rpoC2	Oryza eichingeri	YP_009368945.1
rpoC2	Oryza alta	YP_009369032.1
rpoC2	Oryza grandiglumis	YP_009369119.1
rpoC2	Crithmum maritimum	YP_004733317.1
rpoC2	Petroselinum crispum	YP_004733833.1
rpoC2	Lilium cernuum	YP_009373317.1
rpoC2	Hydrangea serrata	YP_009379429.1
rpoC2	Hydrangea petiolaris	YP_009379515.1
rpoC2	Panicum capillare	YP_009260559.1
rpoC2	Zeugites pittieri	YP_009261140.1
rpoC2	Hydrocotyle verticillata	YP_004733653.1
rpoC2	Megathyrsus maximus	YP_009260227.1
rpoC2	Chionanthus retusus	YP_009383718.1
rpoC2	Hyparrhenia rufa	YP_009384143.1
rpoC2	Themeda arundinacea	YP_009384392.1
rpoC2	Dichanthium sericeum	YP_009384722.1
rpoC2	Heteropogon contortus	YP_009385469.1
rpoC2	Schizachyrium exile	YP_009385635.1
rpoC2	Andropogon abyssinicus	YP_009385718.1
rpoC2	Andropogon fastigiatus	YP_009384060.1
rpoC2	Andropogon chinensis	YP_009384226.1
rpoC2	Schizachyrium brevifolium	YP_009384309.1
rpoC2	Schizachyrium sanguineum	YP_009384475.1
rpoC2	Themeda triandra	YP_009384558.1
rpoC2	Themeda arguens	YP_009384805.1
rpoC2	Dimeria ornithopoda	YP_009384888.1
rpoC2	Themeda villosa	YP_009384971.1
rpoC2	Sorghum mekongense	YP_009385054.1
rpoC2	Eremochloa eriopoda	YP_009385137.1
rpoC2	Pseudosorghum fasciculare	YP_009385220.1
rpoC2	Heteropogon triticeus	YP_009385303.1
rpoC2	Pseudopogonatherum contortum	YP_009385386.1
rpoC2	Eremochloa ciliaris	YP_009385552.1
rpoC2	Schizachyrium scoparium	YP_009385884.1
rpoC2	Parahyparrhenia siamensis	YP_009385967.1
rpoC2	Chrysopogon zizanioides	YP_009386050.1
rpoC2	Chrysopogon gryllus	YP_009386133.1
rpoC2	Mnesithea helferi	YP_009386216.1
rpoC2	Hyparrhenia diplandra	YP_009386299.1
rpoC2	Andropogon burmanicus	YP_009386382.1
rpoC2	Schizachyrium spicatum	YP_009386465.1
rpoC2	Cymbopogon flexuosus	YP_009386548.1
rpoC2	Andropogon distachyos	YP_009386631.1
rpoC2	Schizachyrium tenerum	YP_009386796.1
rpoC2	Schizachyrium imberbe	YP_009386961.1
rpoC2	Germainia capitata	YP_009387044.1
rpoC2	Eulaliopsis binata	YP_009387292.1
rpoC2	Hansenia weberbaueriana	YP_009387549.1
rpoC2	Ocimum basilicum	YP_009388760.1
rpoC2	Abelmoschus esculentus	YP_009390295.1
rpoC2	Ficus carica	YP_009390547.1
rpoC2	Litchi chinensis	YP_009390629.1
rpoC2	Mangifera indica	YP_009390716.1
rpoC2	Punica granatum	YP_009390799.1
rpoC2	Amphipogon caricinus	YP_009410215.1
rpoC2	Chasmanthium laxum	YP_009410381.1
rpoC2	Dichaetaria wightii	YP_009410630.1
rpoC2	Nematopoa longipes	YP_009411211.1
rpoC2	Camellia azalea	YP_009413418.1
rpoC2	Alloeochaete namuliensis	YP_009409966.1
rpoC2	Alloeochaete oreogena	YP_009410049.1
rpoC2	Alloeochaete uluguruensis	YP_009410132.1
rpoC2	Amphipogon turbinatus	YP_009410298.1
rpoC2	Crinipes abyssinicus	YP_009410464.1
rpoC2	Crinipes longifolius	YP_009410547.1
rpoC2	Dregeochloa pumilla	YP_009410713.1
rpoC2	Elytrophorus globularis	YP_009410796.1
rpoC2	Eragrostis walteri	YP_009410879.1
rpoC2	Eriachne mucronata	YP_009410962.1
rpoC2	Isachne albens	YP_009411045.1
rpoC2	Phaenanthoecium koestlinii	YP_009411294.1
rpoC2	Pheidochloa gracilis	YP_009411377.1
rpoC2	Styppeiochloa gynoglossa	YP_009411460.1
rpoC2	Phellodendron amurense	YP_009412648.1
rpoC2	Lilium brownii	YP_009413720.1
rpoC2	Lilium lancifolium	YP_009413804.1
rpoC2	Lilium leucanthum	YP_009413889.1
rpoC2	Lagerstroemia indica	YP_009259877.1
rpoC2	Musella lasiocarpa	YP_009415208.1
rpoC2	Circaeaster agrestis	YP_009427816.1
rpoC2	Ambrosia artemisiifolia	YP_009427980.1
rpoC2	Alpinia oxyphylla	YP_009428967.1
rpoC2	Nicotiana attenuata	YP_009429440.1
rpoC2	Juglans cinerea	YP_009430704.1
rpoC2	Juglans hindsii	YP_009430788.1
rpoC2	Juglans major	YP_009430871.1
rpoC2	Juglans nigra	YP_009430954.1
rpoC2	Polygonatum stenophyllum	YP_009432293.1
rpoC2	Barnardia japonica	YP_009432464.1
rpoC2	Milla biflora	YP_009432716.1
rpoC2	Vitis mustangensis	YP_009433094.1
rpoC2	Bupleurum boissieuanum	YP_009433411.1
rpoC2	Vitis x champinii	YP_009437752.1
rpoC2	Stipagrostis hirtigluma	YP_009438131.1
rpoC2	Loudetia simplex	YP_009438252.1
rpoC2	Paspalum paniculatum	YP_009438295.1
rpoC2	Tristachya humbertii	YP_009438377.1
rpoC2	Streptostachys asperifolia	YP_009438459.1
rpoC2	Sartidia isaloensis	YP_009438541.1
rpoC2	Saccharum hildebrandtii	YP_009438623.1
rpoC2	Pseudolasiacis leptolomoides	YP_009438705.1
rpoC2	Panicum pygmaeum	YP_009438787.1
rpoC2	Panicum lycopodioides	YP_009438869.1
rpoC2	Merxmuellera tsaratananensis	YP_009438951.1
rpoC2	Lasiacis nigra	YP_009439033.1
rpoC2	Hildaea pallens	YP_009439115.1
rpoC2	Homolepis aturensis	YP_009439197.1
rpoC2	Entolasia imbricata	YP_009439279.1
rpoC2	Echinochloa ugandensis	YP_009439361.1
rpoC2	Echinochloa stagnina	YP_009439443.1
rpoC2	Axonopus ramosus	YP_009439525.1
rpoC2	Aristida rufescens	YP_009439607.1
rpoC2	Aristolochia contorta	YP_009440663.1
rpoC2	Aristolochia debilis	YP_009440748.1
rpoC2	Solanum pennellii	YP_009421347.1
rpoC2	Emmenopterys henryi	YP_009442096.1
rpoC2	Quercus tarokoensis	YP_009444120.1
rpoC2	Vitis coignetiae	YP_009444205.1
rpoC2	Adenocalymma aurantiacum	YP_009446595.1
rpoC2	Adenocalymma cristicalyx	YP_009446849.1
rpoC2	Symplocos ovatilobata	YP_009446253.1
rpoC2	Adenocalymma bracteatum	YP_009446764.1
rpoC2	Adenocalymma hatschbachii	YP_009446934.1
rpoC2	Adenocalymma pedunculatum	YP_009447019.1
rpoC2	Neojobertia candolleana	YP_009447272.1
rpoC2	Vitis cordifolia	YP_009447636.1
rpoC2	Vitis ficifolia	YP_009447722.1
rpoC2	Eustachys glauca	YP_009450836.1
rpoC2	Gynerium sagittatum	YP_009451005.1
rpoC2	Halopyrum mucronatum	YP_009451090.1
rpoC2	Homolepis isocalycia	YP_009451259.1
rpoC2	Humbertochloa bambusiuscula	YP_009451344.1
rpoC2	Leptochloa virgata	YP_009451427.1
rpoC2	Melanocenchris abyssinica	YP_009451594.1
rpoC2	Nardus stricta	YP_009451677.1
rpoC2	Oropetium aristatum	YP_009451845.1
rpoC2	Rhipidocladum pittieri	YP_009452101.1
rpoC2	Rytidosperma semiannulare	YP_009452187.1
rpoC2	Sacciolepis indica	YP_009452269.1
rpoC2	Schismus arabicus	YP_009452354.1
rpoC2	Stenotaphrum secundatum	YP_009452439.1
rpoC2	Tribolium hispidum	YP_009452524.1
rpoC2	Tricholaena monachne	YP_009452609.1
rpoC2	Trichoneura grandiglumis	YP_009452692.1
rpoC2	Tristachya leucothrix	YP_009452777.1
rpoC2	Uniola paniculata	YP_009452860.1
rpoC2	Vaseyochloa multinervosa	YP_009452943.1
rpoC2	Chaetium bromoides	YP_009453111.1
rpoC2	Dactyloctenium aegyptium	YP_009453279.1
rpoC2	Ehrharta bulbosa	YP_009453364.1
rpoC2	Vitis rupestris	YP_009455579.1
rpoC2	Patrinia saniculifolia	YP_009458373.1
rpoC2	Vitis cinerea	YP_009442895.1
rpoC2	Quercus glauca	YP_009458763.1
rpoC2	Quercus tungmaiensis	YP_009459129.1
rpoC2	Tapiscia sinensis	YP_009460073.1
rpoC2	Boehmeria spicata	YP_009462524.1
rpoC2	Boehmeria umbrosa	YP_009462618.1
rpoC2	Fritillaria eduardii	YP_009465305.1
rpoC2	Fritillaria persica	YP_009465390.1
rpoC2	Fritillaria meleagroides	YP_009465475.1
rpoC2	Cannabis sativa	YP_009143543.1
rpoC2	Triodia stipoides	YP_009467422.1
rpoC2	Oxychloris scariosa	YP_009467507.1
rpoC2	Prosphytochloa prehensilis	YP_009467592.1
rpoC2	Triodia wiseana	YP_009467759.1
rpoC2	Rytidosperma pallidum	YP_009468178.1
rpoC2	Leptochloa pluriflora	YP_009468430.1
rpoC2	Parrotia subaequalis	YP_009471618.1
rpoC2	Entandrophragma cylindricum	YP_009471926.1
rpoC2	Cedrela odorata	YP_009472011.1
rpoC2	Hydrocera triflora	YP_009473516.1
rpoC2	Carapa guianensis	YP_009476088.1
rpoC2	Dimocarpus longan	YP_009476374.1
rpoC2	Dolichandra cynanchoides	YP_009477204.1
rpoC2	Pleonotoma albiflora	YP_009477289.1
rpoC2	Tecomaria capensis	YP_009477375.1
rpoC2	Mukdenia rossii	YP_009479164.1
rpoC2	Calycanthus chinensis	YP_009479418.1
rpoC2	Oresitrophe rupifraga	YP_009479892.1
rpoC2	Euonymus hamiltonianus	YP_009480085.1
rpoC2	Eschenbachia blinii	YP_009480406.1
rpoC2	Ailanthus altissimus	YP_009484197.1
rpoC2	Fagopyrum luojishanense	YP_009484604.1
rpoC2	Cicuta virosa	YP_009484742.1
rpoC2	Euryale ferox	YP_009485211.1
rpoC2	Bretschneidera sinensis	YP_009485919.1
rpoC2	Prunus pedunculata	YP_009489218.1
rpoC2	Daphniphyllum oldhamii	YP_009490074.1
rpoC2	Itea chinensis	YP_009490162.1
rpoC2	Ipomoea hederacea	YP_009491545.1
rpoC2	Ipomoea lacunosa	YP_009491630.1
rpoC2	Ipomoea triloba	YP_009491715.1
rpoC2	Dendrosenecio cheranganiensis	YP_009494188.1
rpoC2	Dendrosenecio kilimanjari	YP_009494277.1
rpoC2	Dendrosenecio meruensis	YP_009494366.1
rpoC2	Dendrosenecio johnstonii	YP_009494455.1
rpoC2	Dendrosenecio brassiciformis	YP_009494544.1
rpoC2	Rubus takesimensis	YP_009495600.1
rpoC2	Prunus mongolica	YP_009489134.1
rpoC2	Betula cordifolia	YP_009477859.1
rpoC2	Adenocalymma marginatum	YP_009476959.1
rpoC2	Adenocalymma acutissimum	YP_009476778.1
rpoC2	Adenocalymma divaricatum	YP_009476864.1
rpoC2	Adenocalymma trifoliatum	YP_009477119.1
rpoC2	Heritiera parvifolia	YP_009498258.1
rpoC2	Urochloa decumbens	YP_009251806.1
rpoC2	Urochloa brizantha	YP_009251889.1
rpoC2	Brachiaria humidicola	YP_009252055.1
rpoC2	Paris rugosa	YP_009502981.1
rpoC2	Xylocarpus moluccensis	YP_009503928.1
rpoC2	Paris thibetica	YP_009502715.1
rpoC2	Xylocarpus rumphii	YP_009503842.1
rpoC2	Lilium martagon var. pilosiusculum	YP_009512417.1
rpoC2	Crataegus kansuensis	YP_009514157.1
rpoC2	Ligularia intermedia	YP_009514739.1
rpoC2	Ligularia mongolica	YP_009514913.1
rpoC2	Ligularia veitchiana	YP_009515000.1
rpoC2	Ligularia hodgsonii	YP_009514652.1
rpoC2	Ligularia jaluensis	YP_009514826.1
rpoC2	Plinia cauliflora	YP_009515339.1
rpoC2	Quercus chenii	YP_009516571.1
rpoC2	Quercus acutissima	YP_009516657.1
rpoC2	Cabomba aquatica	YP_009516866.1
rpoC2	Paspalum pubiflorum	YP_009517362.1
rpoC2	Paspalum virgatum	YP_009517445.1
rpoC2	Paraneurachne muelleri	YP_009517528.1
rpoC2	Paspalum juergensii	YP_009518158.1
rpoC2	Paspalum minus	YP_009518241.1
rpoC2	Paspalum simplex	YP_009518324.1
rpoC2	Paspalum vaginatum	YP_009518407.1
rpoC2	Paspalum inaequivalve	YP_009518490.1
rpoC2	Paspalum ionanthum	YP_009518573.1
rpoC2	Plinia aureana	YP_009520398.1
rpoC2	Eucalyptus pauciflora	YP_009522841.1
rpoC2	Lonicera insularis	YP_009525328.1
rpoC2	Lonicera praeflorens	YP_009525413.1
rpoC2	Lonicera maackii	YP_009525498.1
rpoC2	Lonicera sachalinensis	YP_009525583.1
rpoC2	Lonicera vesicaria	YP_009525667.1
rpoC2	Artemisia selengensis	YP_009525996.1
rpoC2	Rubus crataegifolius	YP_009528597.1
rpoC2	Prunus davidiana	YP_009530193.1
rpoC2	Urophysa rockii	YP_009531302.1
rpoC2	Urophysa henryi	YP_009531416.1
rpoC2	Cecropia pachystachya	YP_009532606.1
rpoC2	Eclipta alba	YP_009532959.1
rpoC2	Narcissus poeticus	YP_009536206.1
rpoC2	Lycium ruthenicum	YP_009526197.1
rpoC2	Chrysosplenium aureobracteatum	YP_009531204.1
rpoC2	Cabomba furcata	YP_009516955.1
rpoC2	Bencomia exstipulata	YP_009538466.1
rpoC2	Dracaena cochinchinensis	YP_009539660.1
rpoC2	Rehia nervata	YP_009542122.1
rpoC2	Fargesia qinlingensis	YP_009543352.1
rpoC2	Swietenia mahagoni	YP_009543534.1
rpoC2	Ismelia carinata	YP_009543783.1
rpoC2	Andropogon gerardi	YP_009543871.1
rpoC2	Hyparrhenia variabilis	YP_009543954.1
rpoC2	Angelica laxifoliata	YP_009544361.1
rpoC2	Prunus mira	YP_009544472.1
rpoC2	Aster indicus	YP_009544556.1
rpoC2	Andropogon gayanus	YP_009544644.1
rpoC2	Andropogon greenwayi	YP_009544727.1
rpoC2	Andropogon ascinodis	YP_009544810.1
rpoC2	Schizachyrium cirratum	YP_009544893.1
rpoC2	Bothriochloa decipiens	YP_009544976.1
rpoC2	Nymphaea capensis	YP_009547000.1
rpoC2	Cabomba caroliniana	YP_009310508.1
rpoC2	Nymphaea jamesoniana	YP_009316968.2
rpoC2	Victoria cruziana	YP_009414977.2
rpoC2	Nymphaea ampla	YP_009417433.1
rpoC2	Trichosanthes kirilowii	YP_009560825.1
rpoC2	Salvia przewalskii	YP_009560936.1
rpoC2	Salvia bulleyana	YP_009561023.1
rpoC2	Lycium barbarum	YP_009561817.1
rpoC2	Brassica oleracea	YP_009564565.1
rpoC2	Potentilla indica	YP_009565428.1
rpoC2	Potentilla hebiichigo	YP_009566729.1
rpoC2	Nymphaea lotus	YP_009567895.1
rpoC2	Eriachne triseta	YP_009568508.1
rpoC2	Monococcus echinophorus	YP_009572344.1
rpoC2	Nyctaginia capitata	YP_009572430.1
rpoC2	Acleisanthes obtusa	YP_009572515.1
rpoC2	Petiveria alliacea	YP_009572601.1
rpoC2	Seguieria aculeata	YP_009572687.1
rpoC2	Calotropis gigantea	YP_009573295.1
rpoC2	Pemphis acidula	YP_009573981.1
rpoC2	Calotropis procera	YP_009574068.1
rpoC2	Pyrus ussuriensis	YP_009575588.1
rpoC2	Stewartia serrata	YP_009576072.1
rpoC2	Stewartia monadelpha	YP_009576158.1
rpoC2	Stewartia villosa	YP_009576244.1
rpoC2	Stewartia sinii	YP_009576330.1
rpoC2	Stewartia micrantha	YP_009576416.1
rpoC2	Stewartia obovata	YP_009576502.1
rpoC2	Calathodes oxycarpa	YP_009576757.1
rpoC2	Eurya alata	YP_009579356.1
rpoC2	Caltha palustris	YP_009581021.1
rpoC2	Oxygraphis glacialis	YP_009581518.1
rpoC2	Glaucidium palmatum	YP_009581601.1
rpoC2	Helleborus thibetanus	YP_009581686.1
rpoC2	Solanum acaule	YP_009582246.1
rpoC2	Solanum demissum	YP_009582333.1
rpoC2	Alstroemeria hybrid cultivar	YP_009582508.1
rpoC2	Eriachne agrostidea	YP_009582674.1
rpoC2	Eriachne aristidea	YP_009582757.1
rpoC2	Eriachne avenacea	YP_009582840.1
rpoC2	Eriachne axillaris	YP_009582923.1
rpoC2	Eriachne basedowii	YP_009583006.1
rpoC2	Eriachne burkittii	YP_009583089.1
rpoC2	Eriachne ciliata	YP_009583172.1
rpoC2	Eriachne compacta	YP_009583255.1
rpoC2	Eriachne glauca	YP_009583338.1
rpoC2	Eriachne major	YP_009583421.1
rpoC2	Eriachne melicacea	YP_009583504.1
rpoC2	Eriachne obtusa	YP_009583587.1
rpoC2	Eriachne pallescens	YP_009583670.1
rpoC2	Eriachne pauciflora	YP_009583753.1
rpoC2	Eriachne schultziana	YP_009583836.1
rpoC2	Eriachne semiciliata	YP_009583919.1
rpoC2	Eriachne sulcata	YP_009584002.1
rpoC2	Eriachne triodioides	YP_009584085.1
rpoC2	Angelica polymorpha	YP_009584371.1
rpoC2	Aralia continentalis	YP_009589881.1
rpoC2	Patrinia scabiosifolia	YP_009629325.1
rpoC2	Patrinia villosa	YP_009629904.1
rpoC2	Lycium chinense	YP_009630512.1
rpoC2	Bongardia chrysogonum	YP_009630882.1
rpoC2	Caulophyllum robustum	YP_009630966.1
rpoC2	Liriope spicata	YP_009631398.1
rpoC2	Convallaria keiskei	YP_009631483.1
rpoC2	Heracleum moellendorffii	YP_009632340.1
rpoC2	Changiostyrax dolichocarpus	YP_009632867.1
rpoC2	Leontice armeniaca	YP_009642046.1
rpoC2	Marshallia graminifolia	YP_009647217.1
rpoC2	Marshallia trinervia	YP_009647303.1
rpoC2	Marshallia obovata	YP_009647389.1
rpoC2	Marshallia grandiflora	YP_009647474.1
rpoC2	Marshallia ramosa	YP_009647559.1
rpoC2	Marshallia mohrii	YP_009647644.1
rpoC2	Marshallia caespitosa	YP_009647730.1
rpoC2	Marshallia legrandii	YP_009647816.1
rpoC2	Bambusa ventricosa	YP_009648105.1
rpoC2	Chusquea culeou	YP_009648189.1
rpoC2	Tripidium ravennae	YP_009651456.1
rpoC2	Eriochrysis pallida	YP_009652286.1
rpoC2	Sorghum propinquum	YP_009654004.1
rpoC2	Sorghum sudanense	YP_009654088.1
rpoC2	Angelica sinensis	YP_009655199.1
rpoC2	Aeluropus lagopoides	YP_009657573.1
rpoC2	Orinus kokonoricus	YP_009657658.1
rpoC2	Triodia basedowii	YP_009657743.1
rpoC2	Triodia chichesterensis	YP_009657828.1
rpoC2	Triodia concinna	YP_009657913.1
rpoC2	Triodia glabra	YP_009657998.1
rpoC2	Triodia longiceps	YP_009658083.1
rpoC2	Triodia mallota	YP_009658168.1
rpoC2	Triodia plurinervata	YP_009658253.1
rpoC2	Triodia rigidissima	YP_009658338.1
rpoC2	Triodia tomentosa	YP_009658423.1
rpoC2	Triodia vanleeuwenii	YP_009658508.1
rpoC2	Triodia schinzii	YP_009658593.1
rpoC2	Triodia scintillans	YP_009658678.1
rpoC2	Triodia lanigera	YP_009658763.1
rpoC2	Amphilophium gnaphalanthum	YP_009660739.1
rpoC2	Glochidion chodoense	YP_009660852.1
rpoC2	Amphilophium chocoense	YP_009661170.1
rpoC2	Amphilophium cuneifolium	YP_009661257.1
rpoC2	Amphilophium dusenianum	YP_009661344.1
rpoC2	Amphilophium ecuadorense	YP_009661441.1
rpoC2	Amphilophium paniculatum	YP_009661538.1
rpoC2	Amphilophium pilosum	YP_009661635.1
rpoC2	Amphilophium lactiflorum	YP_009662521.1
rpoC2	Amphilophium carolinae	YP_009662705.1
rpoC2	Amphilophium steyermarkii	YP_009662802.1
rpoC2	Xerophyta viscosa	YP_009674296.1
rpoC2	Siraitia grosvenorii	YP_009674381.1
rpoC2	Erigeron breviscapus	YP_009674465.1
rpoC2	Fargesia albocerea	YP_009675075.1
rpoC2	Pleioblastus amarus	YP_009675159.1
rpoC2	Yushania confusa	YP_009675243.1
rpoC2	Yushania brevipaniculata	YP_009675327.1
rpoC2	Prunus armeniaca	YP_009675598.1
rpoC2	Heritiera elata	YP_009676761.1
rpoC2	Ampelocalamus melicoideus	YP_009677239.1
rpoC2	Fargesia decurvata	YP_009677323.1
rpoC2	Fargesia communis	YP_009677407.1
rpoC2	Fargesia stenoclada	YP_009677491.1
rpoC2	Fargesia canaliculata	YP_009677575.1
rpoC2	Fargesia fungosa	YP_009677659.1
rpoC2	Fargesia setosa	YP_009677827.1
rpoC2	Fargesia funiushanensis	YP_009677911.1
rpoC2	Himalayacalamus collaris	YP_009677995.1
rpoC2	Fargesia daminiu	YP_009678079.1
rpoC2	Himalayacalamus gyirongensis	YP_009678163.1
rpoC2	Fargesia grossa	YP_009678247.1
rpoC2	Fargesia edulis	YP_009678331.1
rpoC2	Yushania violascens	YP_009678415.1
rpoC2	Yushania glandulosa	YP_009678499.1
rpoC2	Parnassia trinervis	YP_009678620.1
rpoC2	Panax japonicus var. bipinnatifidus	YP_009678707.1
rpoC2	Panax wangianus	YP_009678794.1
rpoC2	Panax zingiberensis	YP_009678882.1
rpoC2	Thinopyrum bessarabicum	YP_009672047.1
rpoC2	Psathyrostachys juncea	YP_009672131.1
rpoC2	Hordeum bogdanii	YP_009672214.1
rpoC2	Australopyrum retrofractum	YP_009672297.1
rpoC2	Thinopyrum elongatum	YP_009672380.1
rpoC2	Entandrophragma caudatum	YP_009673284.1
rpoC2	Sagittaria trifolia	YP_009681125.1
rpoC2	Artemisia fukudo	YP_009682259.1
rpoC2	Adenophora triphylla	YP_009554133.1
rpoC2	Corchorus capsularis	YP_009686475.1
rpoC2	Corchorus olitorius	YP_009686558.1
rpoC2	Atropanthe sinensis	YP_009686741.1
rpoC2	Astrocaryum murumuru	YP_009687377.1
rpoC2	Astrocaryum aculeatum	YP_009687464.1
rpoC2	Leersia perrieri	YP_009687594.1
rpoC2	Hitchcockella baronii	YP_009687676.1
rpoC2	Arundinaria humbertii	YP_009687758.1
rpoC2	Brassica rapa	YP_009553757.1
rpoC2	Sparganium stoloniferum	YP_009688741.1
rpoC2	Atractylodes macrocephala	YP_009690028.1
rpoC2	Sanguisorba sitchensis	YP_009691510.1
rpoC2	Sanguisorba tenuifolia var. alba	YP_009691594.1
rpoC2	Sanguisorba filiformis	YP_009691678.1
rpoC2	Sanguisorba officinalis	YP_009691762.1
rpoC2	Wurfbainia villosa	YP_009693860.1
rpoC2	Wurfbainia villosa var. xanthioides	YP_009693947.1
rpoC2	Eucnide grandiflora	YP_009694557.1
rpoC2	Wurfbainia longiligularis	YP_009694852.1
rpoC2	Zingiber officinale	YP_009694939.1
rpoC2	Philadelphus calvescens	YP_009695064.1
rpoC2	Hypochaeris radicata	YP_009695536.1
rpoC2	Caiophora cirsiifolia	YP_009695639.1
rpoC2	Caiophora lateritia	YP_009695724.1
rpoC2	Loasa nana	YP_009695979.1
rpoC2	Nasa triphylla	YP_009696064.1
rpoC2	Kissenia capensis	YP_009696149.1
rpoC2	Hydrangea densifolia	YP_009696234.1
rpoC2	Hydrangea moellendorffii	YP_009696319.1
rpoC2	Hydrangea platyarguta	YP_009696404.1
rpoC2	Hydrangea ampla	YP_009696489.1
rpoC2	Kirengeshoma palmata	YP_009696574.1
rpoC2	Hydrangea caerulea	YP_009696659.1
rpoC2	Cornus macrophylla	YP_009696744.1
rpoC2	Cornus oblonga	YP_009696829.1
rpoC2	Cornus alternifolia	YP_009696914.1
rpoC2	Cornus volkensii	YP_009696999.1
rpoC2	Cornus sessilis	YP_009697084.1
rpoC2	Cornus chinensis	YP_009697169.1
rpoC2	Cornus eydeana	YP_009697254.1
rpoC2	Cornus sanguinea	YP_009697339.1
rpoC2	Cornus kousa	YP_009697424.1
rpoC2	Cornus disciflora	YP_009697509.1
rpoC2	Cornus florida	YP_009697593.1
rpoC2	Cornus nuttallii	YP_009697678.1
rpoC2	Cornus canadensis	YP_009697763.1
rpoC2	Cornus suecica	YP_009697847.1
rpoC2	Cornus unalaschkensis	YP_009697931.1
rpoC2	Cornus peruviana	YP_009698015.1
rpoC2	Alangium kurzii	YP_009698100.1
rpoC2	Alangium platanifolium	YP_009698185.1
rpoC2	Nyssa ogeche	YP_009698270.1
rpoC2	Hydrangea paniculata	YP_009698355.1
rpoC2	Mentzelia albicaulis	YP_009698440.1
rpoC2	Petalonyx linearis	YP_009698525.1
rpoC2	Hydrangea barbara	YP_009698610.1
rpoC2	Hydrangea obtusifolia	YP_009698695.1
rpoC2	Whipplea modesta	YP_009698780.1
rpoC2	Carpenteria californica	YP_009698865.1
rpoC2	Jamesia americana	YP_009698950.1
rpoC2	Loasa nitida	YP_009699035.1
rpoC2	Mentzelia aspera	YP_009699120.1
rpoC2	Nasa urens	YP_009699205.1
rpoC2	Alangium chinense	YP_009699290.1
rpoC2	Hydrangea febrifuga	YP_009699375.1
rpoC2	Hydrangea heteromalla	YP_009699460.1
rpoC2	Deutzia compacta	YP_009699545.1
rpoC2	Grubbia tomentosa	YP_009699630.1
rpoC2	Grubbia rosmarinifolia	YP_009699715.1
rpoC2	Curtisia dentata	YP_009699800.1
rpoC2	Arabidopsis thaliana	NP_051049.1
rpoC2	Justicia flava	YP_009700170.1
rpoC2	Leymus chinensis	YP_009701329.1
rpoC2	Nuphar japonica	YP_009706490.1
rpoC2	Tagetes erecta	YP_009710937.1
rpoC2	Curcuma wenyujin	YP_009711699.1
rpoC2	Curcuma phaeocaulis	YP_009711786.1
rpoC2	Torenia benthamiana	YP_009713804.1
rpoC2	Rhodoleia championii	YP_009714072.1
rpoC2	Craigia yunnanensis	YP_009714583.1
rpoC2	Acorus tatarinowii	YP_009715305.1
rpoC2	Vitis x labruscana	YP_009716232.1
rpoC2	Amelanchier asiatica	YP_009716657.1
rpoC2	Amelanchier arborea	YP_009716742.1
rpoC2	Amelanchier alnifolia	YP_009716827.1
rpoC2	Amelanchier bartramiana	YP_009716912.1
rpoC2	Amelanchier cusickii	YP_009716997.1
rpoC2	Amelanchier humilis	YP_009717082.1
rpoC2	Amelanchier interior	YP_009717167.1
rpoC2	Amelanchier pallida	YP_009717252.1
rpoC2	Amelanchier sanguinea	YP_009717337.1
rpoC2	Malacomeles denticulata	YP_009717761.1
rpoC2	Hesperomeles cuneata	YP_009717846.1
rpoC2	Hesperomeles goudotiana	YP_009717931.1
rpoC2	Hesperomeles ferruginea	YP_009718016.1
rpoC2	Hesperomeles pernettyoides	YP_009718101.1
rpoC2	Rhaphiolepis indica	YP_009718186.1
rpoC2	Photinia serratifolia	YP_009718272.1
rpoC2	Rhaphiolepis ferruginea	YP_009718358.1
rpoC2	Rhaphiolepis lanceolata	YP_009718444.1
rpoC2	Rhaphiolepis umbellata	YP_009718530.1
rpoC2	Cotoneaster taylorii	YP_009718871.1
rpoC2	Cotoneaster microphyllus	YP_009718957.1
rpoC2	Cotoneaster frigidus	YP_009719129.1
rpoC2	Rhaphiolepis salicifolia	YP_009719215.1
rpoC2	Photinia integrifolia	YP_009719385.1
rpoC2	Rhaphiolepis henryi	YP_009719471.1
rpoC2	Rhaphiolepis malipoensis	YP_009719557.1
rpoC2	Rhaphiolepis obovata	YP_009719641.1
rpoC2	Rhaphiolepis salwinensis	YP_009719725.1
rpoC2	Rhaphiolepis seguinii	YP_009719811.1
rpoC2	Rhaphiolepis impressivena	YP_009719897.1
rpoC2	Rhaphiolepis major	YP_009719983.1
rpoC2	Photinia lochengensis	YP_009720069.1
rpoC2	Photinia beckii	YP_009720155.1
rpoC2	Photinia lanuginosa	YP_009720241.1
rpoC2	Photinia prionophylla	YP_009720327.1
rpoC2	Cotoneaster buxifolius	YP_009720413.1
rpoC2	Cotoneaster horizontalis	YP_009720499.1
rpoC2	Cotoneaster silvestrii	YP_009720585.1
rpoC2	Cotoneaster rubens	YP_009720671.1
rpoC2	Disporum sessile	YP_009724689.1
rpoC2	Rhamnus taquetii	YP_009726245.1
rpoC2	Caldesia grandis	YP_009729806.1
rpoC2	Ruta graveolens	YP_009730486.1
rpoC2	Cotoneaster schantungensis	YP_009725456.1
rpoC2	Dendrobium wattii	YP_009726329.1
rpoC2	Setaria geminata	YP_009260642.1
rpoC2	Brassica nigra	YP_009259569.1
rpoC2	Daucus carota	YP_740107.1
rpoC2	Drimys granadensis	YP_784376.1
rpoC2	Piper cenocladum	YP_784463.1
rpoC2	Coffea arabica	YP_817472.1
rpoC2	Agrostis stolonifera	YP_874728.1
rpoC2	Hordeum vulgare subsp. vulgare	YP_874645.1
rpoC2	Sorghum bicolor	YP_899399.1
rpoC2	Nuphar advena	YP_001001524.1
rpoC2	Ranunculus macranthus	YP_001004176.1
rpoC2	Chloranthus spicatus	YP_001294088.1
rpoC2	Ipomoea purpurea	YP_001468298.1
rpoC2	Ceratophyllum demersum	YP_001542437.1
rpoC2	Acorus americanus	YP_001586172.1
rpoC2	Carica papaya	YP_001671673.1
rpoC2	Manihot esculenta	YP_001718427.1
rpoC2	Guizotia abyssinica	YP_001837349.1
rpoC2	Megaleranthis saniculifolia	YP_002836080.1
rpoC2	Atropa belladonna	NP_783222.2
rpoC2	Typha latifolia	YP_003433965.1
rpoC2	Solanum tuberosum	YP_635629.1
rpoC2	Prunus persica	YP_004021655.1
rpoC2	Erodium carvifolium	YP_004221913.1
rpoC2	Calycanthus floridus var. glaucus	NP_862744.2
rpoC2	Hevea brasiliensis	YP_004327651.1
rpoC2	Nelumbo lutea	YP_004563857.1
rpoC2	Ageratina adenophora	YP_004564361.1
rpoC2	Phyllostachys edulis	YP_004733571.1
rpoC2	Bambusa emeiensis	YP_004734094.1
rpoC2	Solanum bulbocastanum	YP_538838.1
rpoC2	Capsicum annuum	YP_006666020.1
rpoC2	Arundinaria gigantea	YP_007475132.1
rpoC2	Tetracentron sinense	YP_008081355.1
rpoC2	Trochodendron aralioides	YP_008081447.1
rpoC2	Elodea canadensis	YP_006665770.1
rpl14	Abelmoschus esculentus	YP_009390341.1
rpl14	Acleisanthes obtusa	YP_009572562.1
rpl14	Acorus americanus	YP_001586218.1
rpl14	Acorus tatarinowii	YP_009715351.1
rpl14	Adenocalymma acutissimum	YP_009476825.1
rpl14	Adenocalymma aurantiacum	YP_009446642.1
rpl14	Adenocalymma bracteatum	YP_009446811.1
rpl14	Adenocalymma cristicalyx	YP_009446896.1
rpl14	Adenocalymma divaricatum	YP_009476912.1
rpl14	Adenocalymma hatschbachii	YP_009446981.1
rpl14	Adenocalymma marginatum	YP_009476998.1
rpl14	Adenocalymma pedunculatum	YP_009447066.1
rpl14	Adenocalymma trifoliatum	YP_009477166.1
rpl14	Adenophora triphylla	YP_009554180.1
rpl14	Aegilops geniculata	YP_008963940.1
rpl14	Aeluropus lagopoides	YP_009657617.1
rpl14	Ageratina adenophora	YP_004564409.1
rpl14	Agrostis stolonifera	YP_874773.1
rpl14	Ailanthus altissimus	YP_009484243.1
rpl14	Akebia trifoliata	YP_009234423.1
rpl14	Alangium chinense	YP_009699337.1
rpl14	Alangium kurzii	YP_009698147.1
rpl14	Alangium platanifolium	YP_009698232.1
rpl14	Alloeochaete namuliensis	YP_009410010.1
rpl14	Alloeochaete oreogena	YP_009410093.1
rpl14	Alloeochaete uluguruensis	YP_009410176.1
rpl14	Allomaieta villosa	YP_009318663.1
rpl14	Alpinia oxyphylla	YP_009429015.1
rpl14	Alstroemeria hybrid cultivar	YP_009582554.1
rpl14	Ambrosia artemisiifolia	YP_009428028.1
rpl14	Amelanchier alnifolia	YP_009716874.1
rpl14	Amelanchier arborea	YP_009716789.1
rpl14	Amelanchier asiatica	YP_009716704.1
rpl14	Amelanchier bartramiana	YP_009716959.1
rpl14	Amelanchier cusickii	YP_009717044.1
rpl14	Amelanchier humilis	YP_009717129.1
rpl14	Amelanchier interior	YP_009717214.1
rpl14	Amelanchier pallida	YP_009717299.1
rpl14	Amelanchier sanguinea	YP_009717384.1
rpl14	Ampelocalamus melicoideus	YP_009677282.1
rpl14	Ampelocalamus naibunensis	YP_009271223.1
rpl14	Amphicarpum muhlenbergianum	YP_009267680.1
rpl14	Amphilophium carolinae	YP_009662785.1
rpl14	Amphilophium chocoense	YP_009661217.1
rpl14	Amphilophium cuneifolium	YP_009661304.1
rpl14	Amphilophium dusenianum	YP_009661424.1
rpl14	Amphilophium ecuadorense	YP_009661488.1
rpl14	Amphilophium gnaphalanthum	YP_009660786.1
rpl14	Amphilophium lactiflorum	YP_009662568.1
rpl14	Amphilophium paniculatum	YP_009661618.1
rpl14	Amphilophium pilosum	YP_009661682.1
rpl14	Amphilophium steyermarkii	YP_009662882.1
rpl14	Amphipogon caricinus	YP_009410259.1
rpl14	Amphipogon turbinatus	YP_009410342.1
rpl14	Andropogon abyssinicus	YP_009385762.1
rpl14	Andropogon ascinodis	YP_009544854.1
rpl14	Andropogon burmanicus	YP_009386426.1
rpl14	Andropogon chinensis	YP_009384270.1
rpl14	Andropogon distachyos	YP_009386675.1
rpl14	Andropogon fastigiatus	YP_009384104.1
rpl14	Andropogon gayanus	YP_009544688.1
rpl14	Andropogon gerardi	YP_009543915.1
rpl14	Andropogon greenwayi	YP_009544771.1
rpl14	Anethum graveolens	YP_009236001.1
rpl14	Angelica dahurica	YP_009232866.1
rpl14	Angelica gigas	YP_009232951.1
rpl14	Angelica laxifoliata	YP_009544408.1
rpl14	Angelica polymorpha	YP_009584418.1
rpl14	Angelica sinensis	YP_009655245.1
rpl14	Anthriscus cerefolium	YP_004222683.1
rpl14	Aquilaria sinensis	YP_009229514.1
rpl14	Arabidopsis thaliana	NP_051094.1
rpl14	Aralia continentalis	YP_009589928.1
rpl14	Aristida rufescens	YP_009439650.1
rpl14	Aristolochia contorta	YP_009440710.1
rpl14	Aristolochia debilis	YP_009440795.1
rpl14	Artemisia capillaris	YP_009307877.1
rpl14	Artemisia fukudo	YP_009682307.1
rpl14	Artemisia gmelinii	YP_009307789.1
rpl14	Artemisia selengensis	YP_009526044.1
rpl14	Arthraxon prionodes	YP_009267182.1
rpl14	Arundinaria appalachiana	YP_009024291.1
rpl14	Arundinaria fargesii	YP_009052620.1
rpl14	Arundinaria gigantea	YP_007475176.1
rpl14	Arundinaria humbertii	YP_009687801.1
rpl14	Arundinella deppeana	YP_009267763.1
rpl14	Aster indicus	YP_009544604.1
rpl14	Astrocaryum aculeatum	YP_009687511.1
rpl14	Astrocaryum murumuru	YP_009687424.1
rpl14	Atractylodes macrocephala	YP_009690076.1
rpl14	Atropa belladonna	NP_783267.1
rpl14	Atropanthe sinensis	YP_009686786.1
rpl14	Australopyrum retrofractum	YP_009672341.1
rpl14	Avena sterilis	YP_009312657.1
rpl14	Axonopus fissifolius	YP_009261267.1
rpl14	Axonopus ramosus	YP_009439568.1
rpl14	Azadirachta indica	YP_009019924.1
rpl14	Bambusa emeiensis	YP_004734137.1
rpl14	Bambusa multiplex	YP_009051287.1
rpl14	Bambusa ventricosa	YP_009648148.1
rpl14	Barnardia japonica	YP_009432510.1
rpl14	Bencomia exstipulata	YP_009538512.1
rpl14	Bertolonia acuminata	YP_009318748.1
rpl14	Betula cordifolia	YP_009477906.1
rpl14	Betula nana	YP_009349559.1
rpl14	Blakea schlimii	YP_009318833.1
rpl14	Boehmeria spicata	YP_009462565.1
rpl14	Boehmeria umbrosa	YP_009462694.1
rpl14	Bongardia chrysogonum	YP_009630928.1
rpl14	Boswellia sacra	ARJ62900.1
rpl14	Bothriochloa alta	YP_009267846.1
rpl14	Bothriochloa decipiens	YP_009545020.1
rpl14	Brachiaria humidicola	YP_009252099.1
rpl14	Brassica juncea	YP_009177901.1
rpl14	Brassica nigra	YP_009259615.1
rpl14	Brassica oleracea	YP_009564611.1
rpl14	Brassica rapa	YP_009553803.1
rpl14	Bretschneidera sinensis	YP_009485965.1
rpl14	Bupleurum boissieuanum	YP_009433456.1
rpl14	Bupleurum falcatum	YP_009164353.1
rpl14	Cabomba aquatica	YP_009516913.1
rpl14	Cabomba caroliniana	YP_009310555.1
rpl14	Cabomba furcata	YP_009517002.1
rpl14	Caiophora cirsiifolia	YP_009695686.1
rpl14	Caiophora lateritia	YP_009695771.1
rpl14	Calathodes oxycarpa	YP_009576804.1
rpl14	Caldesia grandis	YP_009729853.1
rpl14	Calotropis gigantea	YP_009573342.1
rpl14	Calotropis procera	YP_009574115.1
rpl14	Caltha palustris	YP_009581067.1
rpl14	Calycanthus chinensis	YP_009479465.1
rpl14	Calycanthus floridus var. glaucus	NP_862790.1
rpl14	Camellia azalea	YP_009413465.1
rpl14	Camellia grandibracteata	YP_009050625.1
rpl14	Camellia leptophylla	YP_009050712.1
rpl14	Camellia petelotii	YP_009050799.1
rpl14	Camellia pubicosta	YP_009050886.1
rpl14	Camellia reticulata	YP_009050973.1
rpl14	Cannabis sativa	YP_009123108.1
rpl14	Capillipedium venustum	YP_009267929.1
rpl14	Capsicum annuum	YP_006666066.1
rpl14	Capsicum chacoense	YP_009344112.1
rpl14	Capsicum chinense	YP_009262899.1
rpl14	Capsicum eximium	YP_009344286.1
rpl14	Capsicum frutescens	YP_009169703.1
rpl14	Capsicum galapagoense	YP_009344025.1
rpl14	Capsicum tovarii	YP_009344199.1
rpl14	Carapa guianensis	YP_009476134.1
rpl14	Carica papaya	YP_001671719.1
rpl14	Carpenteria californica	YP_009698912.1
rpl14	Carthamus tinctorius	YP_009271941.1
rpl14	Caulophyllum robustum	YP_009631013.1
rpl14	Cecropia pachystachya	YP_009532652.1
rpl14	Cedrela odorata	YP_009472057.1
rpl14	Centaurea diffusa	YP_009040837.1
rpl14	Ceratophyllum demersum	YP_001542484.1
rpl14	Chaetium bromoides	YP_009453155.1
rpl14	Changiostyrax dolichocarpus	YP_009632914.1
rpl14	Chasmanthium laxum	YP_009410425.1
rpl14	Chimonocalamus longiusculus	YP_009052787.1
rpl14	Chionanthus retusus	YP_009383765.1
rpl14	Chloranthus japonicus	YP_009123289.1
rpl14	Chloranthus spicatus	YP_001294135.1
rpl14	Chloris truncata	YP_009326244.1
rpl14	Chloris virgata	YP_009326329.1
rpl14	Chrysopogon gryllus	YP_009386177.1
rpl14	Chrysopogon zizanioides	YP_009386094.1
rpl14	Chrysosplenium aureobracteatum	YP_009531250.1
rpl14	Chusquea culeou	YP_009648232.1
rpl14	Cicuta virosa	YP_009484789.1
rpl14	Circaeaster agrestis	YP_009427850.1
rpl14	Coffea arabica	YP_817519.1
rpl14	Coffea canephora	YP_009251162.1
rpl14	Convallaria keiskei	YP_009631529.1
rpl14	Corchorus capsularis	YP_009686521.1
rpl14	Corchorus olitorius	YP_009686604.1
rpl14	Cornus alternifolia	YP_009696961.1
rpl14	Cornus canadensis	YP_009697809.1
rpl14	Cornus chinensis	YP_009697216.1
rpl14	Cornus disciflora	YP_009697555.1
rpl14	Cornus eydeana	YP_009697301.1
rpl14	Cornus florida	YP_009697640.1
rpl14	Cornus kousa	YP_009697471.1
rpl14	Cornus macrophylla	YP_009696791.1
rpl14	Cornus nuttallii	YP_009697725.1
rpl14	Cornus oblonga	YP_009696876.1
rpl14	Cornus peruviana	YP_009698062.1
rpl14	Cornus sanguinea	YP_009697386.1
rpl14	Cornus sessilis	YP_009697131.1
rpl14	Cornus suecica	YP_009697893.1
rpl14	Cornus unalaschkensis	YP_009697977.1
rpl14	Cornus volkensii	YP_009697046.1
rpl14	Cotoneaster buxifolius	YP_009720460.1
rpl14	Cotoneaster frigidus	YP_009719176.1
rpl14	Cotoneaster horizontalis	YP_009720546.1
rpl14	Cotoneaster microphyllus	YP_009719004.1
rpl14	Cotoneaster rubens	YP_009720718.1
rpl14	Cotoneaster schantungensis	YP_009725502.1
rpl14	Cotoneaster silvestrii	YP_009720632.1
rpl14	Cotoneaster taylorii	YP_009718918.1
rpl14	Craigia yunnanensis	YP_009714630.1
rpl14	Crataegus kansuensis	YP_009514204.1
rpl14	Crinipes abyssinicus	YP_009410508.1
rpl14	Crinipes longifolius	YP_009410591.1
rpl14	Crithmum maritimum	YP_004733364.1
rpl14	Curcuma flaviflora	YP_009192999.1
rpl14	Curcuma phaeocaulis	YP_009711833.1
rpl14	Curcuma wenyujin	YP_009711746.1
rpl14	Curtisia dentata	YP_009699847.1
rpl14	Cymbopogon flexuosus	YP_009386592.1
rpl14	Cynanchum auriculatum	YP_009235663.1
rpl14	Cynanchum wilfordii	YP_009235576.1
rpl14	Cynara baetica	YP_009169531.1
rpl14	Cynara cornigera	YP_009169618.1
rpl14	Cynara humilis	YP_009139825.1
rpl14	Dactyloctenium aegyptium	YP_009453323.1
rpl14	Danthoniopsis dinteri	YP_009261350.1
rpl14	Daphniphyllum oldhamii	YP_009490121.1
rpl14	Daucus carota	YP_740154.1
rpl14	Dendrobium wattii	YP_009726376.1
rpl14	Dendropanax morbifer	YP_009159574.1
rpl14	Dendrosenecio brassiciformis	YP_009494593.1
rpl14	Dendrosenecio cheranganiensis	YP_009494237.1
rpl14	Dendrosenecio johnstonii	YP_009494504.1
rpl14	Dendrosenecio kilimanjari	YP_009494326.1
rpl14	Dendrosenecio meruensis	YP_009494415.1
rpl14	Deutzia compacta	YP_009699592.1
rpl14	Dichaetaria wightii	YP_009410674.1
rpl14	Dichanthelium acuminatum	YP_009268012.1
rpl14	Dichanthium sericeum	YP_009384766.1
rpl14	Dimeria ornithopoda	YP_009384932.1
rpl14	Dimocarpus longan	YP_009476420.1
rpl14	Disporum sessile	YP_009724735.1
rpl14	Dolichandra cynanchoides	YP_009477251.1
rpl14	Dracaena cochinchinensis	YP_009539706.1
rpl14	Dregeochloa pumilla	YP_009410757.1
rpl14	Drimys granadensis	YP_784423.1
rpl14	Echinochloa crus-galli	YP_009192322.1
rpl14	Echinochloa esculenta	YP_009332269.1
rpl14	Echinochloa stagnina	YP_009439486.1
rpl14	Echinochloa ugandensis	YP_009439404.1
rpl14	Eclipta alba	YP_009533007.1
rpl14	Eclipta prostrata	YP_009271505.1
rpl14	Ehrharta bulbosa	YP_009453408.1
rpl14	Elodea canadensis	YP_006665817.1
rpl14	Elytrophorus globularis	YP_009410840.1
rpl14	Emmenopterys henryi	YP_009442143.1
rpl14	Entandrophragma caudatum	YP_009673331.1
rpl14	Entandrophragma cylindricum	YP_009471972.1
rpl14	Entolasia imbricata	YP_009439322.1
rpl14	Eragrostis walteri	YP_009410923.1
rpl14	Eremochloa ciliaris	YP_009385596.1
rpl14	Eremochloa eriopoda	YP_009385181.1
rpl14	Eriachne agrostidea	YP_009582718.1
rpl14	Eriachne aristidea	YP_009582801.1
rpl14	Eriachne armittii	YP_009370535.1
rpl14	Eriachne avenacea	YP_009582884.1
rpl14	Eriachne axillaris	YP_009582967.1
rpl14	Eriachne basedowii	YP_009583050.1
rpl14	Eriachne burkittii	YP_009583133.1
rpl14	Eriachne ciliata	YP_009583216.1
rpl14	Eriachne compacta	YP_009583299.1
rpl14	Eriachne glauca	YP_009583382.1
rpl14	Eriachne major	YP_009583465.1
rpl14	Eriachne melicacea	YP_009583548.1
rpl14	Eriachne mucronata	YP_009411006.1
rpl14	Eriachne obtusa	YP_009583631.1
rpl14	Eriachne pallescens	YP_009583714.1
rpl14	Eriachne pauciflora	YP_009583797.1
rpl14	Eriachne schultziana	YP_009583880.1
rpl14	Eriachne semiciliata	YP_009583963.1
rpl14	Eriachne sulcata	YP_009584046.1
rpl14	Eriachne triodioides	YP_009584129.1
rpl14	Eriachne triseta	YP_009568552.1
rpl14	Erigeron breviscapus	YP_009674513.1
rpl14	Rhaphiolepis henryi	YP_009719518.1
rpl14	Rhaphiolepis bibas	YP_009363259.1
rpl14	Rhaphiolepis malipoensis	YP_009719604.1
rpl14	Rhaphiolepis obovata	YP_009719688.1
rpl14	Rhaphiolepis salwinensis	YP_009719772.1
rpl14	Rhaphiolepis seguinii	YP_009719858.1
rpl14	Eriochloa meyeriana	YP_009268095.1
rpl14	Eriochrysis pallida	YP_009652330.1
rpl14	Eriocnema fulva	YP_009318918.1
rpl14	Eriolarynx fasciculata	YP_009252884.1
rpl14	Erodium carvifolium	YP_004221957.1
rpl14	Eschenbachia blinii	YP_009480454.1
rpl14	Eucalyptus pauciflora	YP_009522887.1
rpl14	Eucnide grandiflora	YP_009694604.1
rpl14	Eulalia aurea (Bory) Kunth, 1830	YP_009261433.1
rpl14	Eulaliopsis binata	YP_009387336.1
rpl14	Euonymus hamiltonianus	YP_009480132.1
rpl14	Eurya alata	YP_009579403.1
rpl14	Euryale ferox	YP_009485258.1
rpl14	Eustachys glauca	YP_009450880.1
rpl14	Eutrema botschantzevii	YP_009232479.1
rpl14	Eutrema halophilum	YP_009232392.1
rpl14	Eutrema salsugineum	YP_009175711.1
rpl14	Fagopyrum luojishanense	YP_009484651.1
rpl14	Fargesia albocerea	YP_009675118.1
rpl14	Fargesia canaliculata	YP_009677618.1
rpl14	Fargesia communis	YP_009677450.1
rpl14	Fargesia daminiu	YP_009678122.1
rpl14	Fargesia decurvata	YP_009677366.1
rpl14	Fargesia edulis	YP_009678374.1
rpl14	Fargesia fungosa	YP_009677702.1
rpl14	Fargesia funiushanensis	YP_009677954.1
rpl14	Fargesia grossa	YP_009678290.1
rpl14	Fargesia nitida	YP_009052869.1
rpl14	Fargesia qinlingensis	YP_009543395.1
rpl14	Fargesia setosa	YP_009677870.1
rpl14	Fargesia spathacea	YP_009052952.1
rpl14	Fargesia stenoclada	YP_009677534.1
rpl14	Fargesia yunnanensis	YP_009053035.1
rpl14	Ficus carica	YP_009390592.1
rpl14	Fragaria pentaphylla	YP_009355728.1
rpl14	Fritillaria eduardii	YP_009465351.1
rpl14	Fritillaria meleagroides	YP_009465521.1
rpl14	Fritillaria persica	YP_009465436.1
rpl14	Fritillaria thunbergii	YP_009356901.1
rpl14	Gaoligongshania megalothyrsa	YP_009053118.1
rpl14	Gelidocalamus tessellatus	YP_009053201.1
rpl14	Germainia capitata	YP_009387088.1
rpl14	Glaucidium palmatum	YP_009581648.1
rpl14	Glehnia littoralis	YP_009363714.1
rpl14	Glochidion chodoense	YP_009660898.1
rpl14	Grubbia rosmarinifolia	YP_009699762.1
rpl14	Grubbia tomentosa	YP_009699677.1
rpl14	Guadua chacoensis	YP_009229249.1
rpl14	Guizotia abyssinica	YP_001837397.1
rpl14	Gynerium sagittatum	YP_009451049.1
rpl14	Halopyrum mucronatum	YP_009451134.1
rpl14	Hansenia weberbaueriana	YP_009387596.1
rpl14	Haplostachys haplostachya	YP_009242276.1
rpl14	Helianthus annuus	YP_588154.1
rpl14	Helleborus thibetanus	YP_009581733.1
rpl14	Sorghum mekongense	YP_009385098.1
rpl14	Henriettea barkeri	YP_009319087.1
rpl14	Heracleum moellendorffii	YP_009632387.1
rpl14	Heritiera elata	YP_009676808.1
rpl14	Heritiera parvifolia	YP_009498305.1
rpl14	Hesperomeles cuneata	YP_009717893.1
rpl14	Hesperomeles ferruginea	YP_009718063.1
rpl14	Hesperomeles goudotiana	YP_009717978.1
rpl14	Hesperomeles pernettyoides	YP_009718148.1
rpl14	Heteropogon contortus	YP_009385513.1
rpl14	Heteropogon triticeus	YP_009385347.1
rpl14	Hevea brasiliensis	YP_004327698.1
rpl14	Hildaea pallens	YP_009439158.1
rpl14	Himalayacalamus collaris	YP_009678038.1
rpl14	Himalayacalamus gyirongensis	YP_009678206.1
rpl14	Hitchcockella baronii	YP_009687719.1
rpl14	Homolepis aturensis	YP_009439240.1
rpl14	Homolepis isocalycia	YP_009451303.1
rpl14	Hordeum bogdanii	YP_009672258.1
rpl14	Hordeum vulgare subsp. vulgare	YP_874689.1
rpl14	Humbertochloa bambusiuscula	YP_009451388.1
rpl14	Hydrangea ampla	YP_009696536.1
rpl14	Hydrangea barbara	YP_009698657.1
rpl14	Hydrangea caerulea	YP_009696706.1
rpl14	Hydrangea densifolia	YP_009696281.1
rpl14	Hydrangea febrifuga	YP_009699422.1
rpl14	Hydrangea heteromalla	YP_009699507.1
rpl14	Hydrangea moellendorffii	YP_009696366.1
rpl14	Hydrangea obtusifolia	YP_009698742.1
rpl14	Hydrangea paniculata	YP_009698402.1
rpl14	Hydrangea petiolaris	YP_009379562.1
rpl14	Hydrangea platyarguta	YP_009696451.1
rpl14	Hydrangea serrata	YP_009379476.1
rpl14	Hydrocera triflora	YP_009473563.1
rpl14	Hydrocotyle verticillata	YP_004733700.1
rpl14	Hyparrhenia diplandra	YP_009386343.1
rpl14	Hyparrhenia rufa	YP_009384187.1
rpl14	Hyparrhenia subplumosa	YP_009268178.1
rpl14	Hyparrhenia variabilis	YP_009543998.1
rpl14	Hypochaeris radicata	YP_009695585.1
rpl14	Hypseocharis bilobata	YP_008994518.1
rpl14	Imperata cylindrica	YP_009260105.1
rpl14	Indocalamus wilsonii	YP_009053284.1
rpl14	Indosasa sinica	YP_009053367.1
rpl14	Ipomoea hederacea	YP_009491591.1
rpl14	Ipomoea lacunosa	YP_009491676.1
rpl14	Ipomoea nil	YP_009295140.1
rpl14	Ipomoea purpurea	YP_001468344.1
rpl14	Ipomoea triloba	YP_009491761.1
rpl14	Iris sanguinea	YP_009229110.1
rpl14	Isachne albens	YP_009411089.1
rpl14	Ischaemum afrum	YP_009260188.1
rpl14	Iseilema macratherum	YP_009267016.1
rpl14	Ismelia carinata	YP_009543831.1
rpl14	Itea chinensis	YP_009490209.1
rpl14	Jamesia americana	YP_009698997.1
rpl14	Juglans cinerea	YP_009430751.1
rpl14	Juglans hindsii	YP_009430834.1
rpl14	Juglans major	YP_009430917.1
rpl14	Juglans nigra	YP_009431000.1
rpl14	Justicia flava	YP_009700217.1
rpl14	Kirengeshoma palmata	YP_009696621.1
rpl14	Kissenia capensis	YP_009696196.1
rpl14	Lagerstroemia indica	YP_009259923.1
rpl14	Lasiacis nigra	YP_009439076.1
rpl14	Ledebouriella seseloides	YP_009363530.1
rpl14	Leersia japonica	YP_009369598.1
rpl14	Leersia perrieri	YP_009687637.1
rpl14	Leitneria floridana	YP_009259823.1
rpl14	Leontice armeniaca	YP_009642093.1
rpl14	Leptochloa pluriflora	YP_009468474.1
rpl14	Leptochloa virgata	YP_009451471.1
rpl14	Leymus chinensis	YP_009701374.1
rpl14	Ligularia hodgsonii	YP_009514700.1
rpl14	Ligularia intermedia	YP_009514787.1
rpl14	Ligularia jaluensis	YP_009514874.1
rpl14	Ligularia mongolica	YP_009514961.1
rpl14	Ligularia veitchiana	YP_009515048.1
rpl14	Ligusticum tenuissimum	YP_009233036.1
rpl14	Lilium brownii	YP_009413766.1
rpl14	Lilium cernuum	YP_009373363.1
rpl14	Lilium distichum	YP_009246549.1
rpl14	Lilium fargesii	YP_009348291.1
rpl14	Lilium lancifolium	YP_009413850.1
rpl14	Lilium leucanthum	YP_009413935.1
rpl14	Lilium martagon var. pilosiusculum	YP_009512463.1
rpl14	Lilium tsingtauense	YP_009161141.1
rpl14	Liquidambar formosana	YP_008963728.1
rpl14	Liriope spicata	YP_009631444.1
rpl14	Litchi chinensis	YP_009390675.1
rpl14	Loasa nana	YP_009696026.1
rpl14	Loasa nitida	YP_009699082.1
rpl14	Lonicera insularis	YP_009525375.1
rpl14	Lonicera maackii	YP_009525545.1
rpl14	Lonicera praeflorens	YP_009525460.1
rpl14	Lonicera sachalinensis	YP_009525630.1
rpl14	Lonicera vesicaria	YP_009525713.1
rpl14	Loudetia simplex	YP_009438208.1
rpl14	Loudetiopsis kerstingii	YP_009267099.1
rpl14	Lycium barbarum	YP_009561863.1
rpl14	Lycium chinense	YP_009630558.1
rpl14	Lycium ruthenicum	YP_009526242.1
rpl14	Macadamia integrifolia	YP_009092340.1
rpl14	Malacomeles denticulata	YP_009717808.1
rpl14	Mangifera indica	YP_009390762.1
rpl14	Manihot esculenta	YP_001718473.1
rpl14	Marshallia caespitosa	YP_009647778.1
rpl14	Marshallia graminifolia	YP_009647265.1
rpl14	Marshallia grandiflora	YP_009647522.1
rpl14	Marshallia legrandii	YP_009647864.1
rpl14	Marshallia mohrii	YP_009647692.1
rpl14	Marshallia obovata	YP_009647437.1
rpl14	Marshallia ramosa	YP_009647607.1
rpl14	Marshallia trinervia	YP_009647351.1
rpl14	Masdevallia coccinea	YP_009122624.1
rpl14	Megaleranthis saniculifolia	YP_002836127.1
rpl14	Megathyrsus maximus	YP_009260271.1
rpl14	Melanocenchris abyssinica	YP_009451638.1
rpl14	Meliosma aff. cuneifolia Moore 333	YP_009234677.1
rpl14	Mentzelia albicaulis	YP_009698487.1
rpl14	Mentzelia aspera	YP_009699167.1
rpl14	Merianthera pulchra	YP_009319172.1
rpl14	Merxmuellera tsaratananensis	YP_009438994.1
rpl14	Miconia dodecandra	YP_009319257.1
rpl14	Milla biflora	YP_009432762.1
rpl14	Miscanthus sacchariflorus	YP_009192444.1
rpl14	Miscanthus sinensis	YP_009192566.1
rpl14	Mnesithea helferi	YP_009386260.1
rpl14	Monococcus echinophorus	YP_009572391.1
rpl14	Morus mongolica	YP_009110372.1
rpl14	Morus notabilis	YP_009139715.1
rpl14	Mukdenia rossii	YP_009479211.1
rpl14	Musa balbisiana	YP_009180408.1
rpl14	Musella lasiocarpa	YP_009415255.1
rpl14	Narcissus poeticus	YP_009536253.1
rpl14	Nardus stricta	YP_009451721.1
rpl14	Nasa triphylla	YP_009696111.1
rpl14	Nasa urens	YP_009699252.1
rpl14	Nelumbo lutea	YP_004563904.1
rpl14	Nematopoa longipes	YP_009411255.1
rpl14	Neojobertia candolleana	YP_009447319.1
rpl14	Nepsera aquatica	YP_009319342.1
rpl14	Nicotiana attenuata	YP_009429486.1
rpl14	Nuphar advena	YP_001001571.1
rpl14	Nuphar japonica	YP_009706537.1
rpl14	Nyctaginia capitata	YP_009572476.1
rpl14	Nymphaea ampla	YP_009417480.1
rpl14	Nymphaea capensis	YP_009547047.1
rpl14	Nymphaea jamesoniana	YP_009317014.1
rpl14	Nymphaea lotus	YP_009567942.1
rpl14	Nyssa ogeche	YP_009698317.1
rpl14	Ocimum basilicum	YP_009388807.1
rpl14	Oligostachyum shiuyingianum	YP_009053449.1
rpl14	Oncorachis ramosa	YP_009260354.1
rpl14	Opisthocentra clidemioides	YP_009319427.1
rpl14	Oplismenus hirtellus	YP_009260437.1
rpl14	Oresitrophe rupifraga	YP_009479939.1
rpl14	Orinus kokonoricus	YP_009657702.1
rpl14	Oropetium aristatum	YP_009451889.1
rpl14	Orychophragmus diffusus	YP_009342543.1
rpl14	Orychophragmus hupehensis	YP_009342713.1
rpl14	Orychophragmus taibaiensis	YP_009342628.1
rpl14	Oryza alta	YP_009369077.1
rpl14	Oryza eichingeri	YP_009368990.1
rpl14	Oryza grandiglumis	YP_009369164.1
rpl14	Oryza latifolia	YP_009369251.1
rpl14	Oryza punctata	YP_009161226.1
rpl14	Oryza rhizomatis	YP_009368903.1
rpl14	Oryza ridleyi	YP_009369425.1
rpl14	Oryza sativa	YP_009305340.1
rpl14	Otachyrium versicolor	YP_009260520.1
rpl14	Oxychloris scariosa	YP_009467551.1
rpl14	Oxygraphis glacialis	YP_009581564.1
rpl14	Panax japonicus	YP_009191889.1
rpl14	Panax japonicus var. bipinnatifidus	YP_009678754.1
rpl14	Panax notoginseng	YP_009121210.1
rpl14	Panax quinquefolius	YP_009155464.1
rpl14	Panax vietnamensis	YP_009191976.1
rpl14	Panax wangianus	YP_009678841.1
rpl14	Panax zingiberensis	YP_009678929.1
rpl14	Panicum capillare	YP_009260603.1
rpl14	Panicum lycopodioides	YP_009438912.1
rpl14	Panicum pygmaeum	YP_009438830.1
rpl14	Panicum sumatrense	YP_009332184.1
rpl14	Parahyparrhenia siamensis	YP_009386011.1
rpl14	Paraneurachne muelleri	YP_009517572.1
rpl14	Paris rugosa	YP_009503028.1
rpl14	Paris thibetica	YP_009502761.1
rpl14	Parnassia trinervis	YP_009678666.1
rpl14	Parrotia subaequalis	YP_009471665.1
rpl14	Setaria geminata	YP_009260686.1
rpl14	Paspalum dilatatum	YP_009267265.1
rpl14	Paspalum fimbriatum	YP_009260769.1
rpl14	Paspalum glaziovii	YP_009260852.1
rpl14	Paspalum inaequivalve	YP_009518534.1
rpl14	Paspalum ionanthum	YP_009518617.1
rpl14	Paspalum juergensii	YP_009518202.1
rpl14	Paspalum minus	YP_009518285.1
rpl14	Paspalum paniculatum	YP_009438338.1
rpl14	Paspalum pubiflorum	YP_009517406.1
rpl14	Paspalum simplex	YP_009518368.1
rpl14	Paspalum vaginatum	YP_009518451.1
rpl14	Paspalum virgatum	YP_009517489.1
rpl14	Patrinia saniculifolia	YP_009458419.1
rpl14	Patrinia scabiosifolia	YP_009629371.1
rpl14	Patrinia villosa	YP_009629950.1
rpl14	Pelargonium alternans	YP_008994638.1
rpl14	Pelargonium australe	YP_009171383.1
rpl14	Pelargonium citronellum	YP_009298965.1
rpl14	Pelargonium cotyledonis	YP_009171320.1
rpl14	Pelargonium cucullatum	YP_009298868.1
rpl14	Pelargonium dichondrifolium	YP_009171189.1
rpl14	Pelargonium dolomiticum	YP_009299058.1
rpl14	Pelargonium echinatum	YP_009299243.1
rpl14	Pelargonium exhibens	YP_009299144.1
rpl14	Pelargonium exstipulatum	YP_009299340.1
rpl14	Pelargonium fulgidum	YP_009299471.1
rpl14	Pelargonium incrassatum	YP_009299534.1
rpl14	Pelargonium myrrhifolium	YP_009299665.1
rpl14	Pelargonium nanum	YP_009299764.1
rpl14	Pelargonium quercifolium	YP_009299861.1
rpl14	Pelargonium tetragonum	YP_009300074.1
rpl14	Pelargonium transvaalense	YP_009300134.1
rpl14	Pemphis acidula	YP_009574027.1
rpl14	Perilla frutescens	YP_009270861.1
rpl14	Petalonyx linearis	YP_009698572.1
rpl14	Petiveria alliacea	YP_009572648.1
rpl14	Petroselinum crispum	YP_004733880.1
rpl14	Peucedanum japonicum	YP_009363615.1
rpl14	Phaenanthoecium koestlinii	YP_009411338.1
rpl14	Pheidochloa gracilis	YP_009411421.1
rpl14	Phellodendron amurense	YP_009412694.1
rpl14	Philadelphus calvescens	YP_009695111.1
rpl14	Photinia beckii	YP_009720202.1
rpl14	Photinia integrifolia	YP_009719432.1
rpl14	Photinia lanuginosa	YP_009720288.1
rpl14	Photinia lochengensis	YP_009720116.1
rpl14	Photinia prionophylla	YP_009720374.1
rpl14	Photinia serratifolia	YP_009718319.1
rpl14	Phragmites australis	YP_008855127.1
rpl14	Phyllostachys edulis	YP_004733614.1
rpl14	Phyllostachys sulphurea	YP_009051372.1
rpl14	Piper cenocladum	YP_784510.1
rpl14	Plagiantha tenella	YP_009260935.1
rpl14	Pleioblastus amarus	YP_009675202.1
rpl14	Pleioblastus maculatus	YP_009053531.1
rpl14	Pleonotoma albiflora	YP_009477336.1
rpl14	Plinia aureana	YP_009520444.1
rpl14	Plinia cauliflora	YP_009515385.1
rpl14	Polygonatum stenophyllum	YP_009432339.1
rpl14	Potentilla hebiichigo	YP_009566775.1
rpl14	Potentilla indica	YP_009565474.1
rpl14	Premna microphylla	YP_009117258.1
rpl14	Prosphytochloa prehensilis	YP_009467636.1
rpl14	Prunus armeniaca	YP_009675644.1
rpl14	Prunus davidiana	YP_009530239.1
rpl14	Prunus kansuensis	YP_009024717.1
rpl14	Prunus mira	YP_009544518.1
rpl14	Prunus mongolica	YP_009489180.1
rpl14	Prunus pedunculata	YP_009489264.1
rpl14	Prunus persica	YP_004021701.1
rpl14	Prunus pseudocerasus	YP_009266640.1
rpl14	Psathyrostachys juncea	YP_009672175.1
rpl14	Pseudolasiacis leptolomoides	YP_009438748.1
rpl14	Pseudopogonatherum contortum	YP_009385430.1
rpl14	Pseudosorghum fasciculare	YP_009385264.1
rpl14	Puelia olyriformis	YP_009002029.1
rpl14	Pugionium cornutum	YP_009261817.1
rpl14	Pugionium dolabratum	YP_009261732.1
rpl14	Punica granatum	YP_009390845.1
rpl14	Pyrus ussuriensis	YP_009575634.1
rpl14	Quercus acutissima	YP_009516704.1
rpl14	Quercus baronii	YP_009236533.1
rpl14	Quercus chenii	YP_009516618.1
rpl14	Quercus dolicholepis	YP_009306038.1
rpl14	Quercus glauca	YP_009458810.1
rpl14	Quercus tarokoensis	YP_009444167.1
rpl14	Quercus tungmaiensis	YP_009459176.1
rpl14	Ranunculus macranthus	YP_001004222.1
rpl14	Rehia nervata	YP_009542166.1
rpl14	Rhamnus taquetii	YP_009726291.1
rpl14	Rhaphiolepis ferruginea	YP_009718405.1
rpl14	Rhaphiolepis impressivena	YP_009719944.1
rpl14	Rhaphiolepis indica	YP_009718233.1
rpl14	Rhaphiolepis lanceolata	YP_009718491.1
rpl14	Rhaphiolepis major	YP_009720030.1
rpl14	Rhaphiolepis salicifolia	YP_009719262.1
rpl14	Rhaphiolepis umbellata	YP_009718577.1
rpl14	Rhexia virginica	YP_009319596.1
rpl14	Rhipidocladum pittieri	YP_009452145.1
rpl14	Rhodoleia championii	YP_009714119.1
rpl14	Rhynchanthera bracteata	YP_009319681.1
rpl14	Rottboellia cochinchinensis	YP_009267348.1
rpl14	Rubus crataegifolius	YP_009528643.1
rpl14	Rubus takesimensis	YP_009495646.1
rpl14	Ruta graveolens	YP_009730532.1
rpl14	Rytidosperma pallidum	YP_009468222.1
rpl14	Rytidosperma semiannulare	YP_009452231.1
rpl14	Tripidium arundinaceum	YP_009271703.1
rpl14	Saccharum hildebrandtii	YP_009438666.1
rpl14	Saccharum hybrid cultivar	YP_009228961.1
rpl14	Sacciolepis indica	YP_009452313.1
rpl14	Sagittaria trifolia	YP_009681172.1
rpl14	Salvia bulleyana	YP_009561070.1
rpl14	Salvia przewalskii	YP_009560983.1
rpl14	Sanguisorba filiformis	YP_009691724.1
rpl14	Sanguisorba officinalis	YP_009691808.1
rpl14	Sanguisorba sitchensis	YP_009691556.1
rpl14	Sanguisorba tenuifolia var. alba	YP_009691640.1
rpl14	Sarocalamus faberi	YP_009052703.1
rpl14	Sartidia isaloensis	YP_009438584.1
rpl14	Schismus arabicus	YP_009452398.1
rpl14	Schizachyrium brevifolium	YP_009384353.1
rpl14	Schizachyrium cirratum	YP_009544937.1
rpl14	Schizachyrium exile	YP_009385679.1
rpl14	Schizachyrium imberbe	YP_009387005.1
rpl14	Schizachyrium sanguineum	YP_009384519.1
rpl14	Schizachyrium scoparium	YP_009385928.1
rpl14	Schizachyrium spicatum	YP_009386509.1
rpl14	Schizachyrium tenerum	YP_009386840.1
rpl14	Seguieria aculeata	YP_009572734.1
rpl14	Silybum marianum	YP_009170300.1
rpl14	Siraitia grosvenorii	YP_009674427.1
rpl14	Sobralia aff. bouchei HTK-2015	YP_009176545.1
rpl14	Solanum acaule	YP_009582292.1
rpl14	Solanum bulbocastanum	YP_538886.1
rpl14	Solanum commersonii	YP_009171817.1
rpl14	Solanum demissum	YP_009582379.1
rpl14	Solanum lycopersicum	AP_004964.1
rpl14	Solanum nigrum	YP_009171903.1
rpl14	Solanum pennellii	YP_009421394.1
rpl14	Solanum tuberosum	YP_635675.1
rpl14	Sorghastrum nutans	YP_009261018.1
rpl14	Sorghum bicolor	YP_899444.1
rpl14	Sorghum propinquum	YP_009654049.1
rpl14	Sorghum sudanense	YP_009654133.1
rpl14	Sparganium stoloniferum	YP_009688788.1
rpl14	Sporobolus maritimus	YP_009160487.1
rpl14	Stachys byzantina	YP_009242804.1
rpl14	Stachys chamissonis	YP_009242540.1
rpl14	Stachys coccinea	YP_009242628.1
rpl14	Stachys sylvatica	YP_009242716.1
rpl14	Steinchisma laxum	YP_009261101.1
rpl14	Stenogyne bifida	YP_009242188.1
rpl14	Stenogyne haliakalae	YP_009242100.1
rpl14	Stenogyne kanehoana	YP_009242452.1
rpl14	Stenotaphrum secundatum	YP_009452483.1
rpl14	Stewartia micrantha	YP_009576463.1
rpl14	Stewartia monadelpha	YP_009576205.1
rpl14	Stewartia obovata	YP_009576549.1
rpl14	Stewartia serrata	YP_009576119.1
rpl14	Stewartia sinii	YP_009576377.1
rpl14	Stewartia villosa	YP_009576291.1
rpl14	Stipagrostis hirtigluma	YP_009438174.1
rpl14	Streptostachys asperifolia	YP_009438502.1
rpl14	Styppeiochloa gynoglossa	YP_009411504.1
rpl14	Swietenia mahagoni	YP_009543580.1
rpl14	Symplocos ovatilobata	YP_009446300.1
rpl14	Tagetes erecta	YP_009710985.1
rpl14	Talipariti hamabo	YP_009253772.1
rpl14	Tapiscia sinensis	YP_009460120.1
rpl14	Taraxacum amplum	YP_009316667.1
rpl14	Taraxacum mongolicum	YP_009307602.1
rpl14	Taraxacum obtusifrons	YP_009316582.1
rpl14	Taraxacum officinale	YP_009271418.1
rpl14	Taraxacum platycarpum	YP_009307515.1
rpl14	Tecomaria capensis	YP_009477422.1
rpl14	Tetracentron sinense	YP_008081434.1
rpl14	Themeda arguens	YP_009384849.1
rpl14	Themeda arundinacea	YP_009384436.1
rpl14	Themeda triandra	YP_009384602.1
rpl14	Themeda villosa	YP_009385015.1
rpl14	Thinopyrum bessarabicum	YP_009672092.1
rpl14	Thinopyrum elongatum	YP_009672425.1
rpl14	Thyridolepis xerophila	YP_009267431.1
rpl14	Chaetogastra longifolia	YP_009319849.1
rpl14	Torenia benthamiana	YP_009713851.1
rpl14	Tribolium hispidum	YP_009452568.1
rpl14	Tricholaena monachne	YP_009452653.1
rpl14	Trichoneura grandiglumis	YP_009452736.1
rpl14	Trichosanthes kirilowii	YP_009560872.1
rpl14	Triodia basedowii	YP_009657787.1
rpl14	Triodia chichesterensis	YP_009657872.1
rpl14	Triodia concinna	YP_009657957.1
rpl14	Triodia glabra	YP_009658042.1
rpl14	Triodia lanigera	YP_009658807.1
rpl14	Triodia longiceps	YP_009658127.1
rpl14	Triodia mallota	YP_009658212.1
rpl14	Triodia plurinervata	YP_009658297.1
rpl14	Triodia rigidissima	YP_009658382.1
rpl14	Triodia schinzii	YP_009658637.1
rpl14	Triodia scintillans	YP_009658722.1
rpl14	Triodia stipoides	YP_009467466.1
rpl14	Triodia tomentosa	YP_009658467.1
rpl14	Triodia vanleeuwenii	YP_009658552.1
rpl14	Triodia wiseana	YP_009467803.1
rpl14	Triolena amazonica	YP_009319934.1
rpl14	Tripidium ravennae	YP_009651500.1
rpl14	Tristachya humbertii	YP_009438420.1
rpl14	Tristachya leucothrix	YP_009452821.1
rpl14	Triticum monococcum	YP_008239128.1
rpl14	Trochodendron aralioides	YP_008081525.1
rpl14	Trollius chinensis	YP_009317836.1
rpl14	Typha latifolia	YP_003434012.1
rpl14	Uniola paniculata	YP_009452904.1
rpl14	Urochloa brizantha	YP_009251933.1
rpl14	Urochloa decumbens	YP_009251850.1
rpl14	Urochloa reptans	YP_009267514.1
rpl14	Urophysa henryi	YP_009531463.1
rpl14	Urophysa rockii	YP_009531349.1
rpl14	Vaseyochloa multinervosa	YP_009452987.1
rpl14	Victoria cruziana	YP_009415024.1
rpl14	Vitis amurensis	YP_009306975.1
rpl14	Vitis cinerea	YP_009442942.1
rpl14	Vitis coignetiae	YP_009444252.1
rpl14	Vitis cordifolia	YP_009447683.1
rpl14	Vitis ficifolia	YP_009447769.1
rpl14	Vitis mustangensis	YP_009433141.1
rpl14	Vitis rupestris	YP_009455626.1
rpl14	Vitis x champinii	YP_009437799.1
rpl14	Vitis x labruscana	YP_009716279.1
rpl14	Whipplea modesta	YP_009698827.1
rpl14	Whiteochloa capillipes	YP_009267597.1
rpl14	Wurfbainia longiligularis	YP_009694899.1
rpl14	Wurfbainia villosa	YP_009693907.1
rpl14	Wurfbainia villosa var. xanthioides	YP_009693994.1
rpl14	Xerophyta viscosa	YP_009674343.1
rpl14	Xylocarpus moluccensis	YP_009503974.1
rpl14	Xylocarpus rumphii	YP_009503888.1
rpl14	Yushania brevipaniculata	YP_009675370.1
rpl14	Yushania confusa	YP_009675286.1
rpl14	Yushania glandulosa	YP_009678542.1
rpl14	Yushania levigata	YP_009053696.1
rpl14	Yushania violascens	YP_009678458.1
rpl14	Zeugites pittieri	YP_009261184.1
rpl14	Zingiber officinale	YP_009694986.1
rpl14	Ziziphus jujuba	YP_009256363.1
rpl16	Abelmoschus esculentus	YP_009390342.1
rpl16	Acleisanthes obtusa	YP_009572563.1
rpl16	Acorus americanus	YP_001586219.1
rpl16	Acorus tatarinowii	YP_009715352.1
rpl16	Adenocalymma acutissimum	YP_009476826.1
rpl16	Adenocalymma aurantiacum	YP_009446643.1
rpl16	Adenocalymma bracteatum	YP_009446812.1
rpl16	Adenocalymma cristicalyx	YP_009446897.1
rpl16	Adenocalymma divaricatum	YP_009476913.1
rpl16	Adenocalymma hatschbachii	YP_009446982.1
rpl16	Adenocalymma marginatum	YP_009476999.1
rpl16	Adenocalymma pedunculatum	YP_009447067.1
rpl16	Adenocalymma trifoliatum	YP_009477167.1
rpl16	Adenophora triphylla	YP_009554181.1
rpl16	Aegilops geniculata	YP_008963941.1
rpl16	Aeluropus lagopoides	YP_009657618.1
rpl16	Ageratina adenophora	YP_004564410.1
rpl16	Agrostis stolonifera	YP_874774.1
rpl16	Ailanthus altissimus	YP_009484244.1
rpl16	Akebia trifoliata	YP_009234424.1
rpl16	Alangium chinense	YP_009699338.1
rpl16	Alangium kurzii	YP_009698148.1
rpl16	Alangium platanifolium	YP_009698233.1
rpl16	Alloeochaete namuliensis	YP_009410011.1
rpl16	Alloeochaete oreogena	YP_009410094.1
rpl16	Alloeochaete uluguruensis	YP_009410177.1
rpl16	Allomaieta villosa	YP_009318664.1
rpl16	Alpinia oxyphylla	YP_009429016.1
rpl16	Alstroemeria hybrid cultivar	YP_009582555.1
rpl16	Ambrosia artemisiifolia	YP_009428029.1
rpl16	Amelanchier alnifolia	YP_009716875.1
rpl16	Amelanchier arborea	YP_009716790.1
rpl16	Amelanchier asiatica	YP_009716705.1
rpl16	Amelanchier bartramiana	YP_009716960.1
rpl16	Amelanchier cusickii	YP_009717045.1
rpl16	Amelanchier humilis	YP_009717130.1
rpl16	Amelanchier interior	YP_009717215.1
rpl16	Amelanchier pallida	YP_009717300.1
rpl16	Amelanchier sanguinea	YP_009717385.1
rpl16	Ampelocalamus melicoideus	YP_009677283.1
rpl16	Ampelocalamus naibunensis	YP_009271224.1
rpl16	Amphicarpum muhlenbergianum	YP_009267681.1
rpl16	Amphilophium carolinae	YP_009662753.1
rpl16	Amphilophium chocoense	YP_009661218.1
rpl16	Amphilophium cuneifolium	YP_009661305.1
rpl16	Amphilophium dusenianum	YP_009661392.1
rpl16	Amphilophium ecuadorense	YP_009661489.1
rpl16	Amphilophium gnaphalanthum	YP_009660787.1
rpl16	Amphilophium lactiflorum	YP_009662569.1
rpl16	Amphilophium paniculatum	YP_009661586.1
rpl16	Amphilophium pilosum	YP_009661714.1
rpl16	Amphilophium steyermarkii	YP_009662850.1
rpl16	Amphipogon caricinus	YP_009410260.1
rpl16	Amphipogon turbinatus	YP_009410343.1
rpl16	Andropogon abyssinicus	YP_009385763.1
rpl16	Andropogon ascinodis	YP_009544855.1
rpl16	Andropogon burmanicus	YP_009386427.1
rpl16	Andropogon chinensis	YP_009384271.1
rpl16	Andropogon distachyos	YP_009386676.1
rpl16	Andropogon fastigiatus	YP_009384105.1
rpl16	Andropogon gayanus	YP_009544689.1
rpl16	Andropogon gerardi	YP_009543916.1
rpl16	Andropogon greenwayi	YP_009544772.1
rpl16	Anethum graveolens	YP_009236002.1
rpl16	Angelica dahurica	YP_009232867.1
rpl16	Angelica gigas	YP_009232952.1
rpl16	Angelica laxifoliata	YP_009544409.1
rpl16	Angelica polymorpha	YP_009584419.1
rpl16	Angelica sinensis	YP_009655246.1
rpl16	Anthriscus cerefolium	YP_004222684.1
rpl16	Aquilaria sinensis	YP_009229515.1
rpl16	Arabidopsis thaliana	NP_051095.1
rpl16	Aralia continentalis	YP_009589929.1
rpl16	Aristida rufescens	YP_009439651.1
rpl16	Aristolochia contorta	YP_009440711.1
rpl16	Aristolochia debilis	YP_009440796.1
rpl16	Artemisia capillaris	YP_009307878.1
rpl16	Artemisia fukudo	YP_009682308.1
rpl16	Artemisia gmelinii	YP_009307790.1
rpl16	Artemisia selengensis	YP_009526045.1
rpl16	Arthraxon prionodes	YP_009267183.1
rpl16	Arundinaria appalachiana	YP_009024292.1
rpl16	Arundinaria fargesii	YP_009052621.1
rpl16	Arundinaria gigantea	YP_007475177.1
rpl16	Arundinaria humbertii	YP_009687802.1
rpl16	Arundinella deppeana	YP_009267764.1
rpl16	Aster indicus	YP_009544605.1
rpl16	Astrocaryum aculeatum	YP_009687512.1
rpl16	Astrocaryum murumuru	YP_009687425.1
rpl16	Atractylodes macrocephala	YP_009690077.1
rpl16	Atropa belladonna	NP_783268.1
rpl16	Atropanthe sinensis	YP_009686787.1
rpl16	Australopyrum retrofractum	YP_009672342.1
rpl16	Avena sterilis	YP_009312658.1
rpl16	Axonopus fissifolius	YP_009261268.1
rpl16	Axonopus ramosus	YP_009439569.1
rpl16	Azadirachta indica	YP_009019925.1
rpl16	Bambusa emeiensis	YP_004734138.1
rpl16	Bambusa multiplex	YP_009051288.1
rpl16	Bambusa ventricosa	YP_009648149.1
rpl16	Barnardia japonica	YP_009432511.1
rpl16	Bencomia exstipulata	YP_009538513.1
rpl16	Bertolonia acuminata	YP_009318749.1
rpl16	Betula cordifolia	YP_009477907.1
rpl16	Betula nana	YP_009349560.1
rpl16	Blakea schlimii	YP_009318834.1
rpl16	Boehmeria spicata	YP_009462566.1
rpl16	Boehmeria umbrosa	YP_009462665.1
rpl16	Bongardia chrysogonum	YP_009630929.1
rpl16	Boswellia sacra	YP_009234253.1
rpl16	Bothriochloa alta	YP_009267847.1
rpl16	Bothriochloa decipiens	YP_009545021.1
rpl16	Brachiaria humidicola	YP_009252100.1
rpl16	Brassica juncea	YP_009177902.1
rpl16	Brassica nigra	YP_009259616.1
rpl16	Brassica oleracea	YP_009564612.1
rpl16	Brassica rapa	YP_009553804.1
rpl16	Bretschneidera sinensis	YP_009485966.1
rpl16	Bupleurum boissieuanum	YP_009433457.1
rpl16	Bupleurum falcatum	YP_009164354.1
rpl16	Cabomba aquatica	YP_009516914.1
rpl16	Cabomba caroliniana	YP_009550052.1
rpl16	Cabomba furcata	YP_009517003.1
rpl16	Caiophora cirsiifolia	YP_009695687.1
rpl16	Caiophora lateritia	YP_009695772.1
rpl16	Calathodes oxycarpa	YP_009576805.1
rpl16	Caldesia grandis	YP_009729854.1
rpl16	Calotropis gigantea	YP_009573343.1
rpl16	Calotropis procera	YP_009574116.1
rpl16	Caltha palustris	YP_009581068.1
rpl16	Calycanthus chinensis	YP_009479466.1
rpl16	Calycanthus floridus var. glaucus	NP_862791.1
rpl16	Camellia azalea	YP_009413466.1
rpl16	Camellia grandibracteata	YP_009050626.1
rpl16	Camellia leptophylla	YP_009050713.1
rpl16	Camellia petelotii	YP_009050800.1
rpl16	Camellia pubicosta	YP_009050887.1
rpl16	Camellia reticulata	YP_009050974.1
rpl16	Cannabis sativa	YP_009143590.1
rpl16	Capillipedium venustum	YP_009267930.1
rpl16	Capsicum annuum	YP_006666067.1
rpl16	Capsicum chacoense	YP_009344113.1
rpl16	Capsicum chinense	YP_009262900.1
rpl16	Capsicum eximium	YP_009344287.1
rpl16	Capsicum frutescens	YP_009169704.1
rpl16	Capsicum galapagoense	YP_009344026.1
rpl16	Capsicum tovarii	YP_009344200.1
rpl16	Carapa guianensis	YP_009476135.1
rpl16	Carica papaya	YP_001671720.1
rpl16	Carpenteria californica	YP_009698913.1
rpl16	Carthamus tinctorius	YP_009271942.1
rpl16	Caulophyllum robustum	YP_009631014.1
rpl16	Cecropia pachystachya	YP_009532653.1
rpl16	Cedrela odorata	YP_009472058.1
rpl16	Centaurea diffusa	YP_009040838.1
rpl16	Ceratophyllum demersum	YP_001542485.1
rpl16	Chaetium bromoides	YP_009453156.1
rpl16	Changiostyrax dolichocarpus	YP_009632915.1
rpl16	Chasmanthium laxum	YP_009410426.1
rpl16	Chimonocalamus longiusculus	YP_009052788.1
rpl16	Chionanthus retusus	YP_009383766.1
rpl16	Chloranthus japonicus	YP_009123290.1
rpl16	Chloranthus spicatus	YP_001294136.1
rpl16	Chloris truncata	YP_009326245.1
rpl16	Chloris virgata	YP_009326330.1
rpl16	Chrysopogon gryllus	YP_009386178.1
rpl16	Chrysopogon zizanioides	YP_009386095.1
rpl16	Chrysosplenium aureobracteatum	YP_009531251.1
rpl16	Chusquea culeou	YP_009648233.1
rpl16	Cicuta virosa	YP_009484790.1
rpl16	Circaeaster agrestis	YP_009427851.1
rpl16	Coffea arabica	YP_817520.1
rpl16	Coffea canephora	YP_009251163.1
rpl16	Convallaria keiskei	YP_009631530.1
rpl16	Corchorus capsularis	YP_009686522.1
rpl16	Corchorus olitorius	YP_009686605.1
rpl16	Cornus alternifolia	YP_009696962.1
rpl16	Cornus canadensis	YP_009697810.1
rpl16	Cornus chinensis	YP_009697217.1
rpl16	Cornus disciflora	YP_009697556.1
rpl16	Cornus eydeana	YP_009697302.1
rpl16	Cornus florida	YP_009697641.1
rpl16	Cornus kousa	YP_009697472.1
rpl16	Cornus macrophylla	YP_009696792.1
rpl16	Cornus nuttallii	YP_009697726.1
rpl16	Cornus oblonga	YP_009696877.1
rpl16	Cornus peruviana	YP_009698063.1
rpl16	Cornus sanguinea	YP_009697387.1
rpl16	Cornus sessilis	YP_009697132.1
rpl16	Cornus suecica	YP_009697894.1
rpl16	Cornus unalaschkensis	YP_009697978.1
rpl16	Cornus volkensii	YP_009697047.1
rpl16	Cotoneaster buxifolius	YP_009720461.1
rpl16	Cotoneaster frigidus	YP_009719177.1
rpl16	Cotoneaster horizontalis	YP_009720547.1
rpl16	Cotoneaster microphyllus	YP_009719005.1
rpl16	Cotoneaster rubens	YP_009720719.1
rpl16	Cotoneaster schantungensis	YP_009725503.1
rpl16	Cotoneaster silvestrii	YP_009720633.1
rpl16	Cotoneaster taylorii	YP_009718919.1
rpl16	Craigia yunnanensis	YP_009714631.1
rpl16	Crataegus kansuensis	YP_009514205.1
rpl16	Crinipes abyssinicus	YP_009410509.1
rpl16	Crinipes longifolius	YP_009410592.1
rpl16	Crithmum maritimum	YP_004733365.1
rpl16	Curcuma flaviflora	YP_009193000.1
rpl16	Curcuma phaeocaulis	YP_009711834.1
rpl16	Curcuma wenyujin	YP_009711747.1
rpl16	Curtisia dentata	YP_009699848.1
rpl16	Cymbopogon flexuosus	YP_009386593.1
rpl16	Cynanchum auriculatum	YP_009235664.1
rpl16	Cynanchum wilfordii	YP_009235577.1
rpl16	Cynara baetica	YP_009169532.1
rpl16	Cynara cornigera	YP_009169619.1
rpl16	Cynara humilis	YP_009139826.1
rpl16	Dactyloctenium aegyptium	YP_009453324.1
rpl16	Danthoniopsis dinteri	YP_009261351.1
rpl16	Daphniphyllum oldhamii	YP_009490122.1
rpl16	Daucus carota	YP_740155.1
rpl16	Dendrobium wattii	YP_009726377.1
rpl16	Dendropanax morbifer	YP_009159575.1
rpl16	Dendrosenecio brassiciformis	YP_009494594.1
rpl16	Dendrosenecio cheranganiensis	YP_009494238.1
rpl16	Dendrosenecio johnstonii	YP_009494505.1
rpl16	Dendrosenecio kilimanjari	YP_009494327.1
rpl16	Dendrosenecio meruensis	YP_009494416.1
rpl16	Deutzia compacta	YP_009699593.1
rpl16	Dichaetaria wightii	YP_009410675.1
rpl16	Dichanthelium acuminatum	YP_009268013.1
rpl16	Dichanthium sericeum	YP_009384767.1
rpl16	Dimeria ornithopoda	YP_009384933.1
rpl16	Dimocarpus longan	YP_009476421.1
rpl16	Disporum sessile	YP_009724736.1
rpl16	Dolichandra cynanchoides	YP_009477252.1
rpl16	Dracaena cochinchinensis	YP_009539707.1
rpl16	Dregeochloa pumilla	YP_009410758.1
rpl16	Drimys granadensis	YP_784424.1
rpl16	Echinochloa crus-galli	YP_009192323.1
rpl16	Echinochloa esculenta	YP_009332270.1
rpl16	Echinochloa stagnina	YP_009439487.1
rpl16	Echinochloa ugandensis	YP_009439405.1
rpl16	Eclipta alba	YP_009533008.1
rpl16	Eclipta prostrata	YP_009271506.1
rpl16	Ehrharta bulbosa	YP_009453409.1
rpl16	Elodea canadensis	YP_006665818.1
rpl16	Elytrophorus globularis	YP_009410841.1
rpl16	Emmenopterys henryi	YP_009442144.1
rpl16	Entandrophragma caudatum	YP_009673332.1
rpl16	Entandrophragma cylindricum	YP_009471973.1
rpl16	Entolasia imbricata	YP_009439323.1
rpl16	Eragrostis walteri	YP_009410924.1
rpl16	Eremochloa ciliaris	YP_009385597.1
rpl16	Eremochloa eriopoda	YP_009385182.1
rpl16	Eriachne agrostidea	YP_009582719.1
rpl16	Eriachne aristidea	YP_009582802.1
rpl16	Eriachne armittii	YP_009370536.1
rpl16	Eriachne avenacea	YP_009582885.1
rpl16	Eriachne axillaris	YP_009582968.1
rpl16	Eriachne basedowii	YP_009583051.1
rpl16	Eriachne burkittii	YP_009583134.1
rpl16	Eriachne ciliata	YP_009583217.1
rpl16	Eriachne compacta	YP_009583300.1
rpl16	Eriachne glauca	YP_009583383.1
rpl16	Eriachne major	YP_009583466.1
rpl16	Eriachne melicacea	YP_009583549.1
rpl16	Eriachne mucronata	YP_009411007.1
rpl16	Eriachne obtusa	YP_009583632.1
rpl16	Eriachne pallescens	YP_009583715.1
rpl16	Eriachne pauciflora	YP_009583798.1
rpl16	Eriachne schultziana	YP_009583881.1
rpl16	Eriachne semiciliata	YP_009583964.1
rpl16	Eriachne sulcata	YP_009584047.1
rpl16	Eriachne triodioides	YP_009584130.1
rpl16	Eriachne triseta	YP_009568553.1
rpl16	Erigeron breviscapus	YP_009674514.1
rpl16	Rhaphiolepis henryi	YP_009719519.1
rpl16	Rhaphiolepis bibas	YP_009363260.1
rpl16	Rhaphiolepis malipoensis	YP_009719605.1
rpl16	Rhaphiolepis obovata	YP_009719689.1
rpl16	Rhaphiolepis salwinensis	YP_009719773.1
rpl16	Rhaphiolepis seguinii	YP_009719859.1
rpl16	Eriochloa meyeriana	YP_009268096.1
rpl16	Eriochrysis pallida	YP_009652331.1
rpl16	Eriocnema fulva	YP_009318919.1
rpl16	Eriolarynx fasciculata	YP_009252885.1
rpl16	Erodium carvifolium	YP_004221958.1
rpl16	Eschenbachia blinii	YP_009480455.1
rpl16	Eucalyptus pauciflora	YP_009522888.1
rpl16	Eucnide grandiflora	YP_009694605.1
rpl16	Eulalia aurea (Bory) Kunth, 1830	YP_009261434.1
rpl16	Eulaliopsis binata	YP_009387337.1
rpl16	Euonymus hamiltonianus	YP_009480133.1
rpl16	Eurya alata	YP_009579404.1
rpl16	Euryale ferox	YP_009485259.1
rpl16	Eustachys glauca	YP_009450881.1
rpl16	Eutrema botschantzevii	YP_009232480.1
rpl16	Eutrema halophilum	YP_009232393.1
rpl16	Eutrema salsugineum	YP_009175712.1
rpl16	Fagopyrum luojishanense	YP_009484652.1
rpl16	Fargesia albocerea	YP_009675119.1
rpl16	Fargesia canaliculata	YP_009677619.1
rpl16	Fargesia communis	YP_009677451.1
rpl16	Fargesia daminiu	YP_009678123.1
rpl16	Fargesia decurvata	YP_009677367.1
rpl16	Fargesia edulis	YP_009678375.1
rpl16	Fargesia fungosa	YP_009677703.1
rpl16	Fargesia funiushanensis	YP_009677955.1
rpl16	Fargesia grossa	YP_009678291.1
rpl16	Fargesia nitida	YP_009052870.1
rpl16	Fargesia qinlingensis	YP_009543396.1
rpl16	Fargesia setosa	YP_009677871.1
rpl16	Fargesia spathacea	YP_009052953.1
rpl16	Fargesia stenoclada	YP_009677535.1
rpl16	Fargesia yunnanensis	YP_009053036.1
rpl16	Ficus carica	YP_009390593.1
rpl16	Fragaria pentaphylla	YP_009355729.1
rpl16	Fritillaria eduardii	YP_009465352.1
rpl16	Fritillaria meleagroides	YP_009465522.1
rpl16	Fritillaria persica	YP_009465437.1
rpl16	Fritillaria thunbergii	YP_009356902.1
rpl16	Gaoligongshania megalothyrsa	YP_009053119.1
rpl16	Gelidocalamus tessellatus	YP_009053202.1
rpl16	Germainia capitata	YP_009387089.1
rpl16	Glaucidium palmatum	YP_009581649.1
rpl16	Glehnia littoralis	YP_009363715.1
rpl16	Glochidion chodoense	YP_009660899.1
rpl16	Grubbia rosmarinifolia	YP_009699763.1
rpl16	Grubbia tomentosa	YP_009699678.1
rpl16	Guadua chacoensis	YP_009229250.1
rpl16	Guizotia abyssinica	YP_001837398.1
rpl16	Gynerium sagittatum	YP_009451050.1
rpl16	Halopyrum mucronatum	YP_009451135.1
rpl16	Hansenia weberbaueriana	YP_009387597.1
rpl16	Haplostachys haplostachya	YP_009242277.1
rpl16	Helianthus annuus	YP_588155.1
rpl16	Helleborus thibetanus	YP_009581734.1
rpl16	Sorghum mekongense	YP_009385099.1
rpl16	Henriettea barkeri	YP_009319088.1
rpl16	Heracleum moellendorffii	YP_009632388.1
rpl16	Heritiera elata	YP_009676809.1
rpl16	Heritiera parvifolia	YP_009498306.1
rpl16	Hesperomeles cuneata	YP_009717894.1
rpl16	Hesperomeles ferruginea	YP_009718064.1
rpl16	Hesperomeles goudotiana	YP_009717979.1
rpl16	Hesperomeles pernettyoides	YP_009718149.1
rpl16	Heteropogon contortus	YP_009385514.1
rpl16	Heteropogon triticeus	YP_009385348.1
rpl16	Hevea brasiliensis	YP_004327699.1
rpl16	Hildaea pallens	YP_009439159.1
rpl16	Himalayacalamus collaris	YP_009678039.1
rpl16	Himalayacalamus gyirongensis	YP_009678207.1
rpl16	Hitchcockella baronii	YP_009687720.1
rpl16	Homolepis aturensis	YP_009439241.1
rpl16	Homolepis isocalycia	YP_009451304.1
rpl16	Hordeum bogdanii	YP_009672259.1
rpl16	Hordeum vulgare subsp. vulgare	YP_874690.1
rpl16	Humbertochloa bambusiuscula	YP_009451389.1
rpl16	Hydrangea ampla	YP_009696537.1
rpl16	Hydrangea barbara	YP_009698658.1
rpl16	Hydrangea caerulea	YP_009696707.1
rpl16	Hydrangea densifolia	YP_009696282.1
rpl16	Hydrangea febrifuga	YP_009699423.1
rpl16	Hydrangea heteromalla	YP_009699508.1
rpl16	Hydrangea moellendorffii	YP_009696367.1
rpl16	Hydrangea obtusifolia	YP_009698743.1
rpl16	Hydrangea paniculata	YP_009698403.1
rpl16	Hydrangea petiolaris	YP_009379563.1
rpl16	Hydrangea platyarguta	YP_009696452.1
rpl16	Hydrangea serrata	YP_009379477.1
rpl16	Hydrocera triflora	YP_009473564.1
rpl16	Hydrocotyle verticillata	YP_004733701.1
rpl16	Hyparrhenia diplandra	YP_009386344.1
rpl16	Hyparrhenia rufa	YP_009384188.1
rpl16	Hyparrhenia subplumosa	YP_009268179.1
rpl16	Hyparrhenia variabilis	YP_009543999.1
rpl16	Hypochaeris radicata	YP_009695586.1
rpl16	Hypseocharis bilobata	YP_008994519.1
rpl16	Imperata cylindrica	YP_009260106.1
rpl16	Indocalamus wilsonii	YP_009053285.1
rpl16	Indosasa sinica	YP_009053368.1
rpl16	Ipomoea hederacea	YP_009491592.1
rpl16	Ipomoea lacunosa	YP_009491677.1
rpl16	Ipomoea nil	YP_009295141.1
rpl16	Ipomoea purpurea	YP_001468345.1
rpl16	Ipomoea triloba	YP_009491762.1
rpl16	Iris sanguinea	YP_009229111.1
rpl16	Isachne albens	YP_009411090.1
rpl16	Ischaemum afrum	YP_009260189.1
rpl16	Iseilema macratherum	YP_009267017.1
rpl16	Ismelia carinata	YP_009543832.1
rpl16	Itea chinensis	YP_009490210.1
rpl16	Jamesia americana	YP_009698998.1
rpl16	Juglans cinerea	YP_009430752.1
rpl16	Juglans hindsii	YP_009430835.1
rpl16	Juglans major	YP_009430918.1
rpl16	Juglans nigra	YP_009431001.1
rpl16	Justicia flava	YP_009700218.1
rpl16	Kirengeshoma palmata	YP_009696622.1
rpl16	Kissenia capensis	YP_009696197.1
rpl16	Lagerstroemia indica	YP_009259924.1
rpl16	Lasiacis nigra	YP_009439077.1
rpl16	Ledebouriella seseloides	YP_009363531.1
rpl16	Leersia japonica	YP_009369599.1
rpl16	Leersia perrieri	YP_009687638.1
rpl16	Leitneria floridana	YP_009259824.1
rpl16	Leontice armeniaca	YP_009642094.1
rpl16	Leptochloa pluriflora	YP_009468475.1
rpl16	Leptochloa virgata	YP_009451472.1
rpl16	Leymus chinensis	YP_009701375.1
rpl16	Ligularia hodgsonii	YP_009514701.1
rpl16	Ligularia intermedia	YP_009514788.1
rpl16	Ligularia jaluensis	YP_009514875.1
rpl16	Ligularia mongolica	YP_009514962.1
rpl16	Ligularia veitchiana	YP_009515049.1
rpl16	Ligusticum tenuissimum	YP_009233037.1
rpl16	Lilium brownii	YP_009413767.1
rpl16	Lilium cernuum	YP_009373364.1
rpl16	Lilium distichum	YP_009246550.1
rpl16	Lilium fargesii	YP_009348292.1
rpl16	Lilium lancifolium	YP_009413851.1
rpl16	Lilium leucanthum	YP_009413936.1
rpl16	Lilium martagon var. pilosiusculum	YP_009512464.1
rpl16	Lilium tsingtauense	YP_009161142.1
rpl16	Liquidambar formosana	YP_008963729.1
rpl16	Liriope spicata	YP_009631445.1
rpl16	Litchi chinensis	YP_009390676.1
rpl16	Loasa nana	YP_009696027.1
rpl16	Loasa nitida	YP_009699083.1
rpl16	Lonicera insularis	YP_009525376.1
rpl16	Lonicera maackii	YP_009525546.1
rpl16	Lonicera praeflorens	YP_009525461.1
rpl16	Lonicera sachalinensis	YP_009525631.1
rpl16	Lonicera vesicaria	YP_009525714.1
rpl16	Loudetia simplex	YP_009438257.1
rpl16	Loudetiopsis kerstingii	YP_009267100.1
rpl16	Lycium barbarum	YP_009561864.1
rpl16	Lycium chinense	YP_009630559.1
rpl16	Lycium ruthenicum	YP_009526243.1
rpl16	Macadamia integrifolia	YP_009092341.1
rpl16	Malacomeles denticulata	YP_009717809.1
rpl16	Mangifera indica	YP_009390763.1
rpl16	Manihot esculenta	YP_001718474.1
rpl16	Marshallia caespitosa	YP_009647779.1
rpl16	Marshallia graminifolia	YP_009647266.1
rpl16	Marshallia grandiflora	YP_009647523.1
rpl16	Marshallia legrandii	YP_009647865.1
rpl16	Marshallia mohrii	YP_009647693.1
rpl16	Marshallia obovata	YP_009647438.1
rpl16	Marshallia ramosa	YP_009647608.1
rpl16	Marshallia trinervia	YP_009647352.1
rpl16	Masdevallia coccinea	YP_009122625.1
rpl16	Megaleranthis saniculifolia	YP_002836128.1
rpl16	Megathyrsus maximus	YP_009260272.1
rpl16	Melanocenchris abyssinica	YP_009451639.1
rpl16	Meliosma aff. cuneifolia Moore 333	YP_009234678.1
rpl16	Mentzelia albicaulis	YP_009698488.1
rpl16	Mentzelia aspera	YP_009699168.1
rpl16	Merianthera pulchra	YP_009319173.1
rpl16	Merxmuellera tsaratananensis	YP_009438995.1
rpl16	Miconia dodecandra	YP_009319258.1
rpl16	Milla biflora	YP_009432763.1
rpl16	Miscanthus sacchariflorus	YP_009192445.1
rpl16	Miscanthus sinensis	YP_009192567.1
rpl16	Mnesithea helferi	YP_009386261.1
rpl16	Monococcus echinophorus	YP_009572392.1
rpl16	Morus mongolica	YP_009110373.1
rpl16	Morus notabilis	YP_009139716.1
rpl16	Mukdenia rossii	YP_009479212.1
rpl16	Musa balbisiana	YP_009180409.1
rpl16	Musella lasiocarpa	YP_009415256.1
rpl16	Narcissus poeticus	YP_009536254.1
rpl16	Nardus stricta	YP_009451722.1
rpl16	Nasa triphylla	YP_009696112.1
rpl16	Nasa urens	YP_009699253.1
rpl16	Nelumbo lutea	YP_004563905.1
rpl16	Nematopoa longipes	YP_009411256.1
rpl16	Neojobertia candolleana	YP_009447320.1
rpl16	Nepsera aquatica	YP_009319343.1
rpl16	Nicotiana attenuata	YP_009429487.1
rpl16	Nuphar advena	YP_001001572.1
rpl16	Nuphar japonica	YP_009706538.1
rpl16	Nyctaginia capitata	YP_009572477.1
rpl16	Nymphaea ampla	YP_009417481.2
rpl16	Nymphaea capensis	YP_009547048.1
rpl16	Nymphaea jamesoniana	YP_009317015.2
rpl16	Nymphaea lotus	YP_009567943.1
rpl16	Nyssa ogeche	YP_009698318.1
rpl16	Ocimum basilicum	YP_009388808.1
rpl16	Oligostachyum shiuyingianum	YP_009053450.1
rpl16	Oncorachis ramosa	YP_009260355.1
rpl16	Opisthocentra clidemioides	YP_009319428.1
rpl16	Oplismenus hirtellus	YP_009260438.1
rpl16	Oresitrophe rupifraga	YP_009479940.1
rpl16	Orinus kokonoricus	YP_009657703.1
rpl16	Oropetium aristatum	YP_009451890.1
rpl16	Orychophragmus diffusus	YP_009342544.1
rpl16	Orychophragmus hupehensis	YP_009342714.1
rpl16	Orychophragmus taibaiensis	YP_009342629.1
rpl16	Oryza alta	YP_009369078.1
rpl16	Oryza eichingeri	YP_009368991.1
rpl16	Oryza grandiglumis	YP_009369165.1
rpl16	Oryza latifolia	YP_009369252.1
rpl16	Oryza punctata	YP_009161227.1
rpl16	Oryza rhizomatis	YP_009368904.1
rpl16	Oryza ridleyi	YP_009369426.1
rpl16	Oryza sativa	YP_009305341.1
rpl16	Otachyrium versicolor	YP_009260521.1
rpl16	Oxychloris scariosa	YP_009467552.1
rpl16	Oxygraphis glacialis	YP_009581565.1
rpl16	Panax japonicus	YP_009191890.1
rpl16	Panax japonicus var. bipinnatifidus	YP_009678755.1
rpl16	Panax notoginseng	YP_009121211.1
rpl16	Panax quinquefolius	YP_009155465.1
rpl16	Panax vietnamensis	YP_009191977.1
rpl16	Panax wangianus	YP_009678842.1
rpl16	Panax zingiberensis	YP_009678930.1
rpl16	Panicum capillare	YP_009260604.1
rpl16	Panicum lycopodioides	YP_009438913.1
rpl16	Panicum pygmaeum	YP_009438831.1
rpl16	Panicum sumatrense	YP_009332185.1
rpl16	Parahyparrhenia siamensis	YP_009386012.1
rpl16	Paraneurachne muelleri	YP_009517573.1
rpl16	Paris rugosa	YP_009503029.1
rpl16	Paris thibetica	YP_009502762.1
rpl16	Parnassia trinervis	YP_009678667.1
rpl16	Parrotia subaequalis	YP_009471666.1
rpl16	Setaria geminata	YP_009260687.1
rpl16	Paspalum dilatatum	YP_009267266.1
rpl16	Paspalum fimbriatum	YP_009260770.1
rpl16	Paspalum glaziovii	YP_009260853.1
rpl16	Paspalum inaequivalve	YP_009518535.1
rpl16	Paspalum ionanthum	YP_009518618.1
rpl16	Paspalum juergensii	YP_009518203.1
rpl16	Paspalum minus	YP_009518286.1
rpl16	Paspalum paniculatum	YP_009438339.1
rpl16	Paspalum pubiflorum	YP_009517407.1
rpl16	Paspalum simplex	YP_009518369.1
rpl16	Paspalum vaginatum	YP_009518452.1
rpl16	Paspalum virgatum	YP_009517490.1
rpl16	Patrinia saniculifolia	YP_009458420.1
rpl16	Patrinia scabiosifolia	YP_009629372.1
rpl16	Patrinia villosa	YP_009629951.1
rpl16	Pelargonium alternans	YP_008994637.1
rpl16	Pelargonium australe	YP_009171384.1
rpl16	Pelargonium citronellum	YP_009298964.1
rpl16	Pelargonium cotyledonis	YP_009171319.1
rpl16	Pelargonium cucullatum	YP_009298867.1
rpl16	Pelargonium dichondrifolium	YP_009171222.1
rpl16	Pelargonium dolomiticum	YP_009299057.1
rpl16	Pelargonium echinatum	YP_009299276.1
rpl16	Pelargonium exhibens	YP_009299145.1
rpl16	Pelargonium exstipulatum	YP_009299341.1
rpl16	Pelargonium fulgidum	YP_009299470.1
rpl16	Pelargonium incrassatum	YP_009299535.1
rpl16	Pelargonium myrrhifolium	YP_009299632.1
rpl16	Pelargonium nanum	YP_009299731.1
rpl16	Pelargonium quercifolium	YP_009299860.1
rpl16	Pelargonium tetragonum	YP_009300073.1
rpl16	Pelargonium transvaalense	YP_009300133.1
rpl16	Pemphis acidula	YP_009574028.1
rpl16	Perilla frutescens	YP_009270862.1
rpl16	Petalonyx linearis	YP_009698573.1
rpl16	Petiveria alliacea	YP_009572649.1
rpl16	Petroselinum crispum	YP_004733881.1
rpl16	Peucedanum japonicum	YP_009363648.1
rpl16	Phaenanthoecium koestlinii	YP_009411339.1
rpl16	Pheidochloa gracilis	YP_009411422.1
rpl16	Phellodendron amurense	YP_009412695.1
rpl16	Philadelphus calvescens	YP_009695112.1
rpl16	Photinia beckii	YP_009720203.1
rpl16	Photinia integrifolia	YP_009719433.1
rpl16	Photinia lanuginosa	YP_009720289.1
rpl16	Photinia lochengensis	YP_009720117.1
rpl16	Photinia prionophylla	YP_009720375.1
rpl16	Photinia serratifolia	YP_009718320.1
rpl16	Phragmites australis	YP_008855128.1
rpl16	Phyllostachys edulis	YP_004733615.1
rpl16	Phyllostachys sulphurea	YP_009051373.1
rpl16	Piper cenocladum	YP_784511.1
rpl16	Plagiantha tenella	YP_009260936.1
rpl16	Pleioblastus amarus	YP_009675203.1
rpl16	Pleioblastus maculatus	YP_009053532.1
rpl16	Pleonotoma albiflora	YP_009477337.1
rpl16	Plinia aureana	YP_009520445.1
rpl16	Plinia cauliflora	YP_009515386.1
rpl16	Polygonatum stenophyllum	YP_009432340.1
rpl16	Potentilla hebiichigo	YP_009566776.1
rpl16	Potentilla indica	YP_009565475.1
rpl16	Premna microphylla	YP_009117259.1
rpl16	Prosphytochloa prehensilis	YP_009467637.1
rpl16	Prunus armeniaca	YP_009675645.1
rpl16	Prunus davidiana	YP_009530240.1
rpl16	Prunus kansuensis	YP_009024718.1
rpl16	Prunus mira	YP_009544519.1
rpl16	Prunus mongolica	YP_009489181.1
rpl16	Prunus pedunculata	YP_009489265.1
rpl16	Prunus persica	YP_004021702.1
rpl16	Prunus pseudocerasus	YP_009266641.1
rpl16	Psathyrostachys juncea	YP_009672176.1
rpl16	Pseudolasiacis leptolomoides	YP_009438749.1
rpl16	Pseudopogonatherum contortum	YP_009385431.1
rpl16	Pseudosorghum fasciculare	YP_009385265.1
rpl16	Puelia olyriformis	YP_009002030.1
rpl16	Pugionium cornutum	YP_009261818.1
rpl16	Pugionium dolabratum	YP_009261733.1
rpl16	Punica granatum	YP_009390846.1
rpl16	Pyrus ussuriensis	YP_009575635.1
rpl16	Quercus acutissima	YP_009516705.1
rpl16	Quercus baronii	YP_009236534.1
rpl16	Quercus chenii	YP_009516619.1
rpl16	Quercus dolicholepis	YP_009306039.1
rpl16	Quercus glauca	YP_009458811.1
rpl16	Quercus tarokoensis	YP_009444168.1
rpl16	Quercus tungmaiensis	YP_009459177.1
rpl16	Ranunculus macranthus	YP_001004223.1
rpl16	Rehia nervata	YP_009542167.1
rpl16	Rhamnus taquetii	YP_009726292.1
rpl16	Rhaphiolepis ferruginea	YP_009718406.1
rpl16	Rhaphiolepis impressivena	YP_009719945.1
rpl16	Rhaphiolepis indica	YP_009718234.1
rpl16	Rhaphiolepis lanceolata	YP_009718492.1
rpl16	Rhaphiolepis major	YP_009720031.1
rpl16	Rhaphiolepis salicifolia	YP_009719263.1
rpl16	Rhaphiolepis umbellata	YP_009718578.1
rpl16	Rhexia virginica	YP_009319597.1
rpl16	Rhipidocladum pittieri	YP_009452146.1
rpl16	Rhodoleia championii	YP_009714120.1
rpl16	Rhynchanthera bracteata	YP_009319682.1
rpl16	Rottboellia cochinchinensis	YP_009267349.1
rpl16	Rubus crataegifolius	YP_009528644.1
rpl16	Rubus takesimensis	YP_009495647.1
rpl16	Ruta graveolens	YP_009730533.1
rpl16	Rytidosperma pallidum	YP_009468223.1
rpl16	Rytidosperma semiannulare	YP_009452232.1
rpl16	Tripidium arundinaceum	YP_009271704.1
rpl16	Saccharum hildebrandtii	YP_009438667.1
rpl16	Saccharum hybrid cultivar	YP_009228962.1
rpl16	Sacciolepis indica	YP_009452314.1
rpl16	Sagittaria trifolia	YP_009681173.1
rpl16	Salvia bulleyana	YP_009561071.1
rpl16	Salvia przewalskii	YP_009560984.1
rpl16	Sanguisorba filiformis	YP_009691725.1
rpl16	Sanguisorba officinalis	YP_009691809.1
rpl16	Sanguisorba sitchensis	YP_009691557.1
rpl16	Sanguisorba tenuifolia var. alba	YP_009691641.1
rpl16	Sarocalamus faberi	YP_009052704.1
rpl16	Sartidia isaloensis	YP_009438585.1
rpl16	Schismus arabicus	YP_009452399.1
rpl16	Schizachyrium brevifolium	YP_009384354.1
rpl16	Schizachyrium cirratum	YP_009544938.1
rpl16	Schizachyrium exile	YP_009385680.1
rpl16	Schizachyrium imberbe	YP_009387006.1
rpl16	Schizachyrium sanguineum	YP_009384520.1
rpl16	Schizachyrium scoparium	YP_009385929.1
rpl16	Schizachyrium spicatum	YP_009386510.1
rpl16	Schizachyrium tenerum	YP_009386841.1
rpl16	Seguieria aculeata	YP_009572735.1
rpl16	Silybum marianum	YP_009170301.1
rpl16	Siraitia grosvenorii	QDK99983.1
rpl16	Sobralia aff. bouchei HTK-2015	YP_009176546.1
rpl16	Solanum acaule	YP_009582293.1
rpl16	Solanum bulbocastanum	YP_538887.1
rpl16	Solanum commersonii	YP_009171818.1
rpl16	Solanum demissum	YP_009582380.1
rpl16	Solanum lycopersicum	AP_004965.1
rpl16	Solanum nigrum	YP_009171904.1
rpl16	Solanum pennellii	YP_009421395.1
rpl16	Solanum tuberosum	YP_635676.1
rpl16	Sorghastrum nutans	YP_009261019.1
rpl16	Sorghum bicolor	YP_899445.1
rpl16	Sorghum propinquum	YP_009654050.1
rpl16	Sorghum sudanense	YP_009654134.1
rpl16	Sparganium stoloniferum	YP_009688789.1
rpl16	Sporobolus maritimus	YP_009160488.1
rpl16	Stachys byzantina	YP_009242805.1
rpl16	Stachys chamissonis	YP_009242541.1
rpl16	Stachys coccinea	YP_009242629.1
rpl16	Stachys sylvatica	YP_009242717.1
rpl16	Steinchisma laxum	YP_009261102.1
rpl16	Stenogyne bifida	YP_009242189.1
rpl16	Stenogyne haliakalae	YP_009242101.1
rpl16	Stenogyne kanehoana	YP_009242453.1
rpl16	Stenotaphrum secundatum	YP_009452484.1
rpl16	Stewartia micrantha	YP_009576464.1
rpl16	Stewartia monadelpha	YP_009576206.1
rpl16	Stewartia obovata	YP_009576550.1
rpl16	Stewartia serrata	YP_009576120.1
rpl16	Stewartia sinii	YP_009576378.1
rpl16	Stewartia villosa	YP_009576292.1
rpl16	Stipagrostis hirtigluma	YP_009438175.1
rpl16	Streptostachys asperifolia	YP_009438503.1
rpl16	Styppeiochloa gynoglossa	YP_009411505.1
rpl16	Swietenia mahagoni	YP_009543581.1
rpl16	Symplocos ovatilobata	YP_009446301.1
rpl16	Tagetes erecta	YP_009710986.1
rpl16	Talipariti hamabo	YP_009253773.1
rpl16	Tapiscia sinensis	YP_009460121.1
rpl16	Taraxacum amplum	YP_009316668.1
rpl16	Taraxacum mongolicum	YP_009307603.1
rpl16	Taraxacum obtusifrons	YP_009316583.1
rpl16	Taraxacum officinale	YP_009271419.1
rpl16	Taraxacum platycarpum	YP_009307516.1
rpl16	Tecomaria capensis	YP_009477423.1
rpl16	Tetracentron sinense	YP_008081403.1
rpl16	Themeda arguens	YP_009384850.1
rpl16	Themeda arundinacea	YP_009384437.1
rpl16	Themeda triandra	YP_009384603.1
rpl16	Themeda villosa	YP_009385016.1
rpl16	Thinopyrum bessarabicum	YP_009672093.1
rpl16	Thinopyrum elongatum	YP_009672426.1
rpl16	Thyridolepis xerophila	YP_009267432.1
rpl16	Chaetogastra longifolia	YP_009319850.1
rpl16	Torenia benthamiana	YP_009713852.1
rpl16	Tribolium hispidum	YP_009452569.1
rpl16	Tricholaena monachne	YP_009452654.1
rpl16	Trichoneura grandiglumis	YP_009452737.1
rpl16	Trichosanthes kirilowii	YP_009560873.1
rpl16	Triodia basedowii	YP_009657788.1
rpl16	Triodia chichesterensis	YP_009657873.1
rpl16	Triodia concinna	YP_009657958.1
rpl16	Triodia glabra	YP_009658043.1
rpl16	Triodia lanigera	YP_009658808.1
rpl16	Triodia longiceps	YP_009658128.1
rpl16	Triodia mallota	YP_009658213.1
rpl16	Triodia plurinervata	YP_009658298.1
rpl16	Triodia rigidissima	YP_009658383.1
rpl16	Triodia schinzii	YP_009658638.1
rpl16	Triodia scintillans	YP_009658723.1
rpl16	Triodia stipoides	YP_009467467.1
rpl16	Triodia tomentosa	YP_009658468.1
rpl16	Triodia vanleeuwenii	YP_009658553.1
rpl16	Triodia wiseana	YP_009467804.1
rpl16	Triolena amazonica	YP_009319935.1
rpl16	Tripidium ravennae	YP_009651501.1
rpl16	Tristachya humbertii	YP_009438421.1
rpl16	Tristachya leucothrix	YP_009452822.1
rpl16	Triticum monococcum	QBK82992.1
rpl16	Trochodendron aralioides	YP_008081495.1
rpl16	Trollius chinensis	YP_009317837.1
rpl16	Typha latifolia	YP_003434013.1
rpl16	Uniola paniculata	YP_009452905.1
rpl16	Urochloa brizantha	YP_009251934.1
rpl16	Urochloa decumbens	YP_009251851.1
rpl16	Urochloa reptans	YP_009267515.1
rpl16	Urophysa henryi	YP_009531464.1
rpl16	Urophysa rockii	YP_009531350.1
rpl16	Vaseyochloa multinervosa	YP_009452988.1
rpl16	Victoria cruziana	YP_009415025.2
rpl16	Vitis amurensis	YP_009306976.1
rpl16	Vitis cinerea	YP_009442943.1
rpl16	Vitis coignetiae	YP_009444253.1
rpl16	Vitis cordifolia	YP_009447684.1
rpl16	Vitis ficifolia	YP_009447770.1
rpl16	Vitis mustangensis	YP_009433142.1
rpl16	Vitis rupestris	YP_009455627.1
rpl16	Vitis x champinii	YP_009437800.1
rpl16	Vitis x labruscana	YP_009716280.1
rpl16	Whipplea modesta	YP_009698828.1
rpl16	Whiteochloa capillipes	YP_009267598.1
rpl16	Wurfbainia longiligularis	YP_009694900.1
rpl16	Wurfbainia villosa	YP_009693908.1
rpl16	Wurfbainia villosa var. xanthioides	YP_009693995.1
rpl16	Xerophyta viscosa	YP_009674344.1
rpl16	Xylocarpus moluccensis	YP_009503975.1
rpl16	Xylocarpus rumphii	YP_009503889.1
rpl16	Yushania brevipaniculata	YP_009675371.1
rpl16	Yushania confusa	YP_009675287.1
rpl16	Yushania glandulosa	YP_009678543.1
rpl16	Yushania levigata	YP_009053697.1
rpl16	Yushania violascens	YP_009678459.1
rpl16	Zeugites pittieri	YP_009261185.1
rpl16	Zingiber officinale	YP_009694987.1
rpl16	Ziziphus jujuba	YP_009256364.1
rpl20	Abelmoschus esculentus	YP_009390328.1
rpl20	Acleisanthes obtusa	YP_009572548.1
rpl20	Acorus americanus	YP_001586204.1
rpl20	Acorus tatarinowii	YP_009715337.1
rpl20	Adenocalymma acutissimum	YP_009476811.1
rpl20	Adenocalymma aurantiacum	YP_009446628.1
rpl20	Adenocalymma bracteatum	YP_009446797.1
rpl20	Adenocalymma cristicalyx	YP_009446882.1
rpl20	Adenocalymma divaricatum	YP_009476897.1
rpl20	Adenocalymma hatschbachii	YP_009446967.1
rpl20	Adenocalymma marginatum	YP_009476984.1
rpl20	Adenocalymma pedunculatum	YP_009447052.1
rpl20	Adenocalymma trifoliatum	YP_009477152.1
rpl20	Adenophora triphylla	YP_009554166.1
rpl20	Aegilops geniculata	YP_008963926.1
rpl20	Aeluropus lagopoides	YP_009657603.1
rpl20	Ageratina adenophora	YP_004564395.1
rpl20	Agrostis stolonifera	YP_874759.1
rpl20	Ailanthus altissimus	YP_009484230.1
rpl20	Akebia trifoliata	YP_009234409.1
rpl20	Alangium chinense	YP_009699323.1
rpl20	Alangium kurzii	YP_009698133.1
rpl20	Alangium platanifolium	YP_009698218.1
rpl20	Alloeochaete namuliensis	YP_009409996.1
rpl20	Alloeochaete oreogena	YP_009410079.1
rpl20	Alloeochaete uluguruensis	YP_009410162.1
rpl20	Allomaieta villosa	YP_009318650.1
rpl20	Alpinia oxyphylla	YP_009429002.1
rpl20	Alstroemeria hybrid cultivar	YP_009582541.1
rpl20	Ambrosia artemisiifolia	YP_009428014.1
rpl20	Amelanchier alnifolia	YP_009716860.1
rpl20	Amelanchier arborea	YP_009716775.1
rpl20	Amelanchier asiatica	YP_009716690.1
rpl20	Amelanchier bartramiana	YP_009716945.1
rpl20	Amelanchier cusickii	YP_009717030.1
rpl20	Amelanchier humilis	YP_009717115.1
rpl20	Amelanchier interior	YP_009717200.1
rpl20	Amelanchier pallida	YP_009717285.1
rpl20	Amelanchier sanguinea	YP_009717370.1
rpl20	Ampelocalamus melicoideus	YP_009677269.1
rpl20	Ampelocalamus naibunensis	YP_009271210.1
rpl20	Amphicarpum muhlenbergianum	YP_009267666.1
rpl20	Amphilophium carolinae	YP_009662738.1
rpl20	Amphilophium chocoense	YP_009661203.1
rpl20	Amphilophium cuneifolium	YP_009661290.1
rpl20	Amphilophium dusenianum	YP_009661377.1
rpl20	Amphilophium ecuadorense	YP_009661474.1
rpl20	Amphilophium gnaphalanthum	YP_009660772.1
rpl20	Amphilophium lactiflorum	YP_009662554.1
rpl20	Amphilophium paniculatum	YP_009661571.1
rpl20	Amphilophium pilosum	YP_009661668.1
rpl20	Amphilophium steyermarkii	YP_009662835.1
rpl20	Amphipogon caricinus	YP_009410245.1
rpl20	Amphipogon turbinatus	YP_009410328.1
rpl20	Andropogon abyssinicus	YP_009385748.1
rpl20	Andropogon ascinodis	YP_009544840.1
rpl20	Andropogon burmanicus	YP_009386412.1
rpl20	Andropogon chinensis	YP_009384256.1
rpl20	Andropogon distachyos	YP_009386661.1
rpl20	Andropogon fastigiatus	YP_009384090.1
rpl20	Andropogon gayanus	YP_009544674.1
rpl20	Andropogon gerardi	YP_009543901.1
rpl20	Andropogon greenwayi	YP_009544757.1
rpl20	Anethum graveolens	YP_009235987.1
rpl20	Angelica dahurica	YP_009232852.1
rpl20	Angelica gigas	YP_009232937.1
rpl20	Angelica laxifoliata	YP_009544394.1
rpl20	Angelica polymorpha	YP_009584404.1
rpl20	Angelica sinensis	YP_009655232.1
rpl20	Anthriscus cerefolium	YP_004222669.1
rpl20	Aquilaria sinensis	YP_009229487.1
rpl20	Arabidopsis thaliana	NP_051082.1
rpl20	Aralia continentalis	YP_009589914.1
rpl20	Aristida rufescens	YP_009439637.1
rpl20	Aristolochia contorta	YP_009440696.1
rpl20	Aristolochia debilis	YP_009440781.1
rpl20	Artemisia capillaris	YP_009307863.1
rpl20	Artemisia fukudo	YP_009682293.1
rpl20	Artemisia gmelinii	YP_009307775.1
rpl20	Artemisia selengensis	YP_009526030.1
rpl20	Arthraxon prionodes	YP_009267168.1
rpl20	Arundinaria appalachiana	YP_009024277.1
rpl20	Arundinaria fargesii	YP_009052607.1
rpl20	Arundinaria gigantea	YP_007475162.1
rpl20	Arundinaria humbertii	YP_009687788.1
rpl20	Arundinella deppeana	YP_009267749.1
rpl20	Aster indicus	YP_009544590.1
rpl20	Astrocaryum aculeatum	YP_009687497.1
rpl20	Astrocaryum murumuru	YP_009687410.1
rpl20	Atractylodes macrocephala	YP_009690062.1
rpl20	Atropa belladonna	NP_783255.1
rpl20	Atropanthe sinensis	YP_009686774.1
rpl20	Australopyrum retrofractum	YP_009672327.1
rpl20	Avena sterilis	YP_009312643.1
rpl20	Axonopus fissifolius	YP_009261253.1
rpl20	Axonopus ramosus	YP_009439555.1
rpl20	Azadirachta indica	YP_009019911.1
rpl20	Bambusa emeiensis	YP_004734124.1
rpl20	Bambusa multiplex	YP_009051273.1
rpl20	Bambusa ventricosa	YP_009648135.1
rpl20	Barnardia japonica	YP_009432497.1
rpl20	Bencomia exstipulata	YP_009538499.1
rpl20	Bertolonia acuminata	YP_009318735.1
rpl20	Betula cordifolia	YP_009477892.1
rpl20	Betula nana	YP_009349545.1
rpl20	Blakea schlimii	YP_009318820.1
rpl20	Boehmeria spicata	YP_009462552.1
rpl20	Boehmeria umbrosa	YP_009462706.1
rpl20	Bongardia chrysogonum	YP_009630915.1
rpl20	Boswellia sacra	YP_009234238.1
rpl20	Bothriochloa alta	YP_009267832.1
rpl20	Bothriochloa decipiens	YP_009545006.1
rpl20	Brachiaria humidicola	YP_009252085.1
rpl20	Brassica juncea	YP_009177888.1
rpl20	Brassica nigra	YP_009259602.1
rpl20	Brassica oleracea	YP_009564598.1
rpl20	Brassica rapa	YP_009553790.1
rpl20	Bretschneidera sinensis	YP_009485952.1
rpl20	Bupleurum boissieuanum	YP_009433443.1
rpl20	Bupleurum falcatum	YP_009164340.1
rpl20	Cabomba aquatica	YP_009516899.1
rpl20	Cabomba caroliniana	YP_009310541.1
rpl20	Cabomba furcata	YP_009516988.1
rpl20	Caiophora cirsiifolia	YP_009695672.1
rpl20	Caiophora lateritia	YP_009695757.1
rpl20	Calathodes oxycarpa	YP_009576790.1
rpl20	Caldesia grandis	YP_009729839.1
rpl20	Calotropis gigantea	YP_009573328.1
rpl20	Calotropis procera	YP_009574101.1
rpl20	Caltha palustris	YP_009581054.1
rpl20	Calycanthus chinensis	YP_009479451.1
rpl20	Calycanthus floridus var. glaucus	NP_862777.1
rpl20	Camellia azalea	YP_009413451.1
rpl20	Camellia grandibracteata	YP_009050611.1
rpl20	Camellia leptophylla	YP_009050698.1
rpl20	Camellia petelotii	YP_009050785.1
rpl20	Camellia pubicosta	YP_009050872.1
rpl20	Camellia reticulata	YP_009050959.1
rpl20	Cannabis sativa	YP_009143576.1
rpl20	Capillipedium venustum	YP_009267915.1
rpl20	Capsicum annuum	YP_006666053.1
rpl20	Capsicum chacoense	YP_009344099.1
rpl20	Capsicum chinense	YP_009262886.1
rpl20	Capsicum eximium	YP_009344273.1
rpl20	Capsicum frutescens	YP_009169691.1
rpl20	Capsicum galapagoense	YP_009344012.1
rpl20	Capsicum tovarii	YP_009344186.1
rpl20	Carapa guianensis	YP_009476121.1
rpl20	Carica papaya	YP_001671706.1
rpl20	Carpenteria californica	YP_009698898.1
rpl20	Carthamus tinctorius	YP_009271928.1
rpl20	Caulophyllum robustum	YP_009630999.1
rpl20	Cecropia pachystachya	YP_009532639.1
rpl20	Cedrela odorata	YP_009472044.1
rpl20	Centaurea diffusa	YP_009040823.1
rpl20	Ceratophyllum demersum	YP_001542470.1
rpl20	Chaetium bromoides	YP_009453141.1
rpl20	Changiostyrax dolichocarpus	YP_009564724.1
rpl20	Chasmanthium laxum	YP_009410411.1
rpl20	Chimonocalamus longiusculus	YP_009052774.1
rpl20	Chionanthus retusus	YP_009383751.1
rpl20	Chloranthus japonicus	YP_009123275.1
rpl20	Chloranthus spicatus	YP_001294121.1
rpl20	Chloris truncata	YP_009326230.1
rpl20	Chloris virgata	YP_009326315.1
rpl20	Chrysopogon gryllus	YP_009386163.1
rpl20	Chrysopogon zizanioides	YP_009386080.1
rpl20	Chrysosplenium aureobracteatum	YP_009531236.1
rpl20	Chusquea culeou	YP_009648219.1
rpl20	Cicuta virosa	YP_009484775.1
rpl20	Circaeaster agrestis	YP_009427837.1
rpl20	Coffea arabica	YP_817505.1
rpl20	Coffea canephora	YP_009251148.1
rpl20	Convallaria keiskei	YP_009631516.1
rpl20	Corchorus capsularis	YP_009686507.1
rpl20	Corchorus olitorius	YP_009686590.1
rpl20	Cornus alternifolia	YP_009696947.1
rpl20	Cornus canadensis	YP_009697796.1
rpl20	Cornus chinensis	YP_009697202.1
rpl20	Cornus disciflora	YP_009697542.1
rpl20	Cornus eydeana	YP_009697287.1
rpl20	Cornus florida	YP_009697626.1
rpl20	Cornus kousa	YP_009697457.1
rpl20	Cornus macrophylla	YP_009696777.1
rpl20	Cornus nuttallii	YP_009697711.1
rpl20	Cornus oblonga	YP_009696862.1
rpl20	Cornus peruviana	YP_009698048.1
rpl20	Cornus sanguinea	YP_009697372.1
rpl20	Cornus sessilis	YP_009697117.1
rpl20	Cornus suecica	YP_009697880.1
rpl20	Cornus unalaschkensis	YP_009697964.1
rpl20	Cornus volkensii	YP_009697032.1
rpl20	Cotoneaster buxifolius	YP_009720446.1
rpl20	Cotoneaster frigidus	YP_009719162.1
rpl20	Cotoneaster horizontalis	YP_009720532.1
rpl20	Cotoneaster microphyllus	YP_009718990.1
rpl20	Cotoneaster rubens	YP_009720704.1
rpl20	Cotoneaster schantungensis	YP_009725489.1
rpl20	Cotoneaster silvestrii	YP_009720618.1
rpl20	Cotoneaster taylorii	YP_009718904.1
rpl20	Craigia yunnanensis	YP_009714616.1
rpl20	Crataegus kansuensis	YP_009514190.1
rpl20	Crinipes abyssinicus	YP_009410494.1
rpl20	Crinipes longifolius	YP_009410577.1
rpl20	Crithmum maritimum	YP_004733350.1
rpl20	Curcuma flaviflora	YP_009192985.1
rpl20	Curcuma phaeocaulis	YP_009711819.1
rpl20	Curcuma wenyujin	YP_009711732.1
rpl20	Curtisia dentata	YP_009699833.1
rpl20	Cymbopogon flexuosus	YP_009386578.1
rpl20	Cynanchum auriculatum	YP_009235650.1
rpl20	Cynanchum wilfordii	YP_009235563.1
rpl20	Cynara baetica	YP_009169517.1
rpl20	Cynara cornigera	YP_009169604.1
rpl20	Cynara humilis	YP_009139811.1
rpl20	Dactyloctenium aegyptium	YP_009453309.1
rpl20	Danthoniopsis dinteri	YP_009261336.1
rpl20	Daphniphyllum oldhamii	YP_009490107.1
rpl20	Daucus carota	YP_740140.1
rpl20	Dendrobium wattii	YP_009726362.1
rpl20	Dendropanax morbifer	YP_009159561.1
rpl20	Dendrosenecio brassiciformis	YP_009494579.1
rpl20	Dendrosenecio cheranganiensis	YP_009494223.1
rpl20	Dendrosenecio johnstonii	YP_009494490.1
rpl20	Dendrosenecio kilimanjari	YP_009494312.1
rpl20	Dendrosenecio meruensis	YP_009494401.1
rpl20	Deutzia compacta	YP_009699578.1
rpl20	Dichaetaria wightii	YP_009410660.1
rpl20	Dichanthelium acuminatum	YP_009267998.1
rpl20	Dichanthium sericeum	YP_009384752.1
rpl20	Dimeria ornithopoda	YP_009384918.1
rpl20	Dimocarpus longan	YP_009476407.1
rpl20	Disporum sessile	YP_009724722.1
rpl20	Dolichandra cynanchoides	YP_009477237.1
rpl20	Dracaena cochinchinensis	YP_009539693.1
rpl20	Dregeochloa pumilla	YP_009410743.1
rpl20	Drimys granadensis	YP_784409.1
rpl20	Echinochloa crus-galli	YP_009192308.1
rpl20	Echinochloa esculenta	YP_009332255.1
rpl20	Echinochloa stagnina	YP_009439473.1
rpl20	Echinochloa ugandensis	YP_009439391.1
rpl20	Eclipta alba	YP_009532993.1
rpl20	Eclipta prostrata	YP_009271491.1
rpl20	Ehrharta bulbosa	YP_009453394.1
rpl20	Elodea canadensis	YP_006665803.1
rpl20	Elytrophorus globularis	YP_009410826.1
rpl20	Emmenopterys henryi	YP_009442129.1
rpl20	Entandrophragma caudatum	YP_009673317.1
rpl20	Entandrophragma cylindricum	YP_009471959.1
rpl20	Entolasia imbricata	YP_009439309.1
rpl20	Eragrostis walteri	YP_009410909.1
rpl20	Eremochloa ciliaris	YP_009385582.1
rpl20	Eremochloa eriopoda	YP_009385167.1
rpl20	Eriachne agrostidea	YP_009582704.1
rpl20	Eriachne aristidea	YP_009582787.1
rpl20	Eriachne armittii	YP_009370521.1
rpl20	Eriachne avenacea	YP_009582870.1
rpl20	Eriachne axillaris	YP_009582953.1
rpl20	Eriachne basedowii	YP_009583036.1
rpl20	Eriachne burkittii	YP_009583119.1
rpl20	Eriachne ciliata	YP_009583202.1
rpl20	Eriachne compacta	YP_009583285.1
rpl20	Eriachne glauca	YP_009583368.1
rpl20	Eriachne major	YP_009583451.1
rpl20	Eriachne melicacea	YP_009583534.1
rpl20	Eriachne mucronata	YP_009410992.1
rpl20	Eriachne obtusa	YP_009583617.1
rpl20	Eriachne pallescens	YP_009583700.1
rpl20	Eriachne pauciflora	YP_009583783.1
rpl20	Eriachne schultziana	YP_009583866.1
rpl20	Eriachne semiciliata	YP_009583949.1
rpl20	Eriachne sulcata	YP_009584032.1
rpl20	Eriachne triodioides	YP_009584115.1
rpl20	Eriachne triseta	YP_009568538.1
rpl20	Erigeron breviscapus	YP_009674499.1
rpl20	Rhaphiolepis henryi	YP_009719504.1
rpl20	Rhaphiolepis bibas	YP_009363246.1
rpl20	Rhaphiolepis malipoensis	YP_009719590.1
rpl20	Rhaphiolepis obovata	YP_009719674.1
rpl20	Rhaphiolepis salwinensis	YP_009719758.1
rpl20	Rhaphiolepis seguinii	YP_009719844.1
rpl20	Eriochloa meyeriana	YP_009268081.1
rpl20	Eriochrysis pallida	YP_009652316.1
rpl20	Eriocnema fulva	YP_009318905.1
rpl20	Eriolarynx fasciculata	YP_009252871.1
rpl20	Erodium carvifolium	YP_004221945.1
rpl20	Eschenbachia blinii	YP_009480440.1
rpl20	Eucalyptus pauciflora	YP_009522874.1
rpl20	Eucnide grandiflora	YP_009694590.1
rpl20	Eulalia aurea (Bory) Kunth, 1830	YP_009261419.1
rpl20	Eulaliopsis binata	YP_009387322.1
rpl20	Euonymus hamiltonianus	YP_009480118.1
rpl20	Eurya alata	YP_009579389.1
rpl20	Euryale ferox	YP_009485244.1
rpl20	Eustachys glauca	YP_009450866.1
rpl20	Eutrema botschantzevii	YP_009232466.1
rpl20	Eutrema halophilum	YP_009232379.1
rpl20	Eutrema salsugineum	YP_009175698.1
rpl20	Fagopyrum luojishanense	YP_009484637.1
rpl20	Fargesia albocerea	YP_009675105.1
rpl20	Fargesia canaliculata	YP_009677605.1
rpl20	Fargesia communis	YP_009677437.1
rpl20	Fargesia daminiu	YP_009678109.1
rpl20	Fargesia decurvata	YP_009677353.1
rpl20	Fargesia edulis	YP_009678361.1
rpl20	Fargesia fungosa	YP_009677689.1
rpl20	Fargesia funiushanensis	YP_009677941.1
rpl20	Fargesia grossa	YP_009678277.1
rpl20	Fargesia nitida	YP_009052856.1
rpl20	Fargesia qinlingensis	YP_009543382.1
rpl20	Fargesia setosa	YP_009677857.1
rpl20	Fargesia spathacea	YP_009052939.1
rpl20	Fargesia stenoclada	YP_009677521.1
rpl20	Fargesia yunnanensis	YP_009053022.1
rpl20	Ficus carica	YP_009390580.1
rpl20	Fragaria pentaphylla	YP_009355715.1
rpl20	Fritillaria eduardii	YP_009465338.1
rpl20	Fritillaria meleagroides	YP_009465508.1
rpl20	Fritillaria persica	YP_009465423.1
rpl20	Fritillaria thunbergii	YP_009356888.1
rpl20	Gaoligongshania megalothyrsa	YP_009053105.1
rpl20	Gelidocalamus tessellatus	YP_009053188.1
rpl20	Germainia capitata	YP_009387074.1
rpl20	Glaucidium palmatum	YP_009581634.1
rpl20	Glehnia littoralis	YP_009363700.1
rpl20	Glochidion chodoense	YP_009660885.1
rpl20	Grubbia rosmarinifolia	YP_009699748.1
rpl20	Grubbia tomentosa	YP_009699663.1
rpl20	Guadua chacoensis	YP_009229235.1
rpl20	Guizotia abyssinica	YP_001837383.1
rpl20	Gynerium sagittatum	YP_009451035.1
rpl20	Halopyrum mucronatum	YP_009451120.1
rpl20	Hansenia weberbaueriana	YP_009387582.1
rpl20	Haplostachys haplostachya	YP_009242262.1
rpl20	Helianthus annuus	YP_588140.1
rpl20	Helleborus thibetanus	YP_009581719.1
rpl20	Sorghum mekongense	YP_009385084.1
rpl20	Henriettea barkeri	YP_009319074.1
rpl20	Heracleum moellendorffii	YP_009632373.1
rpl20	Heritiera elata	YP_009676794.1
rpl20	Heritiera parvifolia	YP_009498291.1
rpl20	Hesperomeles cuneata	YP_009717879.1
rpl20	Hesperomeles ferruginea	YP_009718049.1
rpl20	Hesperomeles goudotiana	YP_009717964.1
rpl20	Hesperomeles pernettyoides	YP_009718134.1
rpl20	Heteropogon contortus	YP_009385499.1
rpl20	Heteropogon triticeus	YP_009385333.1
rpl20	Hevea brasiliensis	YP_004327685.1
rpl20	Hildaea pallens	YP_009439145.1
rpl20	Himalayacalamus collaris	YP_009678025.1
rpl20	Himalayacalamus gyirongensis	YP_009678193.1
rpl20	Hitchcockella baronii	YP_009687706.1
rpl20	Homolepis aturensis	YP_009439227.1
rpl20	Homolepis isocalycia	YP_009451289.1
rpl20	Hordeum bogdanii	YP_009672245.1
rpl20	Hordeum vulgare subsp. vulgare	YP_874675.1
rpl20	Humbertochloa bambusiuscula	YP_009451374.1
rpl20	Hydrangea ampla	YP_009696522.1
rpl20	Hydrangea barbara	YP_009698643.1
rpl20	Hydrangea caerulea	YP_009696692.1
rpl20	Hydrangea densifolia	YP_009696267.1
rpl20	Hydrangea febrifuga	YP_009699408.1
rpl20	Hydrangea heteromalla	YP_009699493.1
rpl20	Hydrangea moellendorffii	YP_009696352.1
rpl20	Hydrangea obtusifolia	YP_009698728.1
rpl20	Hydrangea paniculata	YP_009698388.1
rpl20	Hydrangea petiolaris	YP_009379548.1
rpl20	Hydrangea platyarguta	YP_009696437.1
rpl20	Hydrangea serrata	YP_009379462.1
rpl20	Hydrocera triflora	YP_009473549.1
rpl20	Hydrocotyle verticillata	YP_004733686.1
rpl20	Hyparrhenia diplandra	YP_009386329.1
rpl20	Hyparrhenia rufa	YP_009384173.1
rpl20	Hyparrhenia subplumosa	YP_009268164.1
rpl20	Hyparrhenia variabilis	YP_009543984.1
rpl20	Hypochaeris radicata	YP_009695571.1
rpl20	Hypseocharis bilobata	YP_008994483.1
rpl20	Imperata cylindrica	YP_009260091.1
rpl20	Indocalamus wilsonii	YP_009053271.1
rpl20	Indosasa sinica	YP_009053354.1
rpl20	Ipomoea hederacea	YP_009491578.1
rpl20	Ipomoea lacunosa	YP_009491663.1
rpl20	Ipomoea nil	YP_009295127.1
rpl20	Ipomoea purpurea	YP_001468331.1
rpl20	Ipomoea triloba	YP_009491748.1
rpl20	Iris sanguinea	YP_009229096.1
rpl20	Isachne albens	YP_009411075.1
rpl20	Ischaemum afrum	YP_009260174.1
rpl20	Iseilema macratherum	YP_009267002.1
rpl20	Ismelia carinata	YP_009543817.1
rpl20	Itea chinensis	YP_009490195.1
rpl20	Jamesia americana	YP_009698983.1
rpl20	Juglans cinerea	YP_009430737.1
rpl20	Juglans hindsii	YP_009430821.1
rpl20	Juglans major	YP_009430904.1
rpl20	Juglans nigra	YP_009430987.1
rpl20	Justicia flava	YP_009700203.1
rpl20	Kirengeshoma palmata	YP_009696607.1
rpl20	Kissenia capensis	YP_009696182.1
rpl20	Lagerstroemia indica	YP_009259910.1
rpl20	Lasiacis nigra	YP_009439063.1
rpl20	Ledebouriella seseloides	YP_009363516.1
rpl20	Leersia japonica	YP_009369584.1
rpl20	Leersia perrieri	YP_009687624.1
rpl20	Leitneria floridana	YP_009259810.1
rpl20	Leontice armeniaca	YP_009642079.1
rpl20	Leptochloa pluriflora	YP_009468460.1
rpl20	Leptochloa virgata	YP_009451457.1
rpl20	Leymus chinensis	YP_009701360.1
rpl20	Ligularia hodgsonii	YP_009514686.1
rpl20	Ligularia intermedia	YP_009514773.1
rpl20	Ligularia jaluensis	YP_009514860.1
rpl20	Ligularia mongolica	YP_009514947.1
rpl20	Ligularia veitchiana	YP_009515034.1
rpl20	Ligusticum tenuissimum	YP_009233022.1
rpl20	Lilium brownii	YP_009413753.1
rpl20	Lilium cernuum	YP_009373350.1
rpl20	Lilium distichum	YP_009246536.1
rpl20	Lilium fargesii	YP_009348278.1
rpl20	Lilium lancifolium	YP_009413837.1
rpl20	Lilium leucanthum	YP_009413922.1
rpl20	Lilium martagon var. pilosiusculum	YP_009512450.1
rpl20	Lilium tsingtauense	YP_009161129.1
rpl20	Liquidambar formosana	YP_008963714.1
rpl20	Liriope spicata	YP_009631431.1
rpl20	Litchi chinensis	YP_009390662.1
rpl20	Loasa nana	YP_009696012.1
rpl20	Loasa nitida	YP_009699068.1
rpl20	Lonicera insularis	YP_009525361.1
rpl20	Lonicera maackii	YP_009525531.1
rpl20	Lonicera praeflorens	YP_009525446.1
rpl20	Lonicera sachalinensis	YP_009525616.1
rpl20	Lonicera vesicaria	YP_009525699.1
rpl20	Loudetia simplex	YP_009438222.1
rpl20	Loudetiopsis kerstingii	YP_009267085.1
rpl20	Lycium barbarum	YP_009561850.1
rpl20	Lycium chinense	YP_009630545.1
rpl20	Lycium ruthenicum	YP_009526229.1
rpl20	Macadamia integrifolia	YP_009092326.1
rpl20	Malacomeles denticulata	YP_009717794.1
rpl20	Mangifera indica	YP_009390749.1
rpl20	Manihot esculenta	YP_001718460.1
rpl20	Marshallia caespitosa	YP_009647764.1
rpl20	Marshallia graminifolia	YP_009647251.1
rpl20	Marshallia grandiflora	YP_009647508.1
rpl20	Marshallia legrandii	YP_009647850.1
rpl20	Marshallia mohrii	YP_009647678.1
rpl20	Marshallia obovata	YP_009647423.1
rpl20	Marshallia ramosa	YP_009647593.1
rpl20	Marshallia trinervia	YP_009647337.1
rpl20	Masdevallia coccinea	YP_009122610.1
rpl20	Megaleranthis saniculifolia	YP_002836113.1
rpl20	Megathyrsus maximus	YP_009260257.1
rpl20	Melanocenchris abyssinica	YP_009451624.1
rpl20	Meliosma aff. cuneifolia Moore 333	YP_009234663.1
rpl20	Mentzelia albicaulis	YP_009698473.1
rpl20	Mentzelia aspera	YP_009699153.1
rpl20	Merianthera pulchra	YP_009319159.1
rpl20	Merxmuellera tsaratananensis	YP_009438981.1
rpl20	Miconia dodecandra	YP_009319244.1
rpl20	Milla biflora	YP_009432749.1
rpl20	Miscanthus sacchariflorus	YP_009192430.1
rpl20	Miscanthus sinensis	YP_009192552.1
rpl20	Mnesithea helferi	YP_009386246.1
rpl20	Monococcus echinophorus	YP_009572377.1
rpl20	Morus mongolica	YP_009110359.1
rpl20	Morus notabilis	YP_009139702.1
rpl20	Mukdenia rossii	YP_009479197.1
rpl20	Musa balbisiana	YP_009180394.1
rpl20	Musella lasiocarpa	YP_009415241.1
rpl20	Narcissus poeticus	YP_009536239.1
rpl20	Nardus stricta	YP_009451707.1
rpl20	Nasa triphylla	YP_009696097.1
rpl20	Nasa urens	YP_009699238.1
rpl20	Nelumbo lutea	YP_004563890.1
rpl20	Nematopoa longipes	YP_009411241.1
rpl20	Neojobertia candolleana	YP_009447305.1
rpl20	Nepsera aquatica	YP_009319329.1
rpl20	Nicotiana attenuata	YP_009429473.1
rpl20	Nuphar advena	YP_001001557.1
rpl20	Nuphar japonica	YP_009706523.1
rpl20	Nyctaginia capitata	YP_009572462.1
rpl20	Nymphaea ampla	YP_009417466.1
rpl20	Nymphaea capensis	YP_009547033.1
rpl20	Nymphaea jamesoniana	YP_009317001.1
rpl20	Nymphaea lotus	YP_009567928.1
rpl20	Nyssa ogeche	YP_009698303.1
rpl20	Ocimum basilicum	YP_009388793.1
rpl20	Oligostachyum shiuyingianum	YP_009053436.1
rpl20	Oncorachis ramosa	YP_009260340.1
rpl20	Opisthocentra clidemioides	YP_009319414.1
rpl20	Oplismenus hirtellus	YP_009260423.1
rpl20	Oresitrophe rupifraga	YP_009479925.1
rpl20	Orinus kokonoricus	YP_009657688.1
rpl20	Oropetium aristatum	YP_009451875.1
rpl20	Orychophragmus diffusus	YP_009342530.1
rpl20	Orychophragmus hupehensis	YP_009342700.1
rpl20	Orychophragmus taibaiensis	YP_009342615.1
rpl20	Oryza alta	YP_009369063.1
rpl20	Oryza eichingeri	YP_009368976.1
rpl20	Oryza grandiglumis	YP_009369150.1
rpl20	Oryza latifolia	YP_009369237.1
rpl20	Oryza punctata	YP_009161213.1
rpl20	Oryza rhizomatis	YP_009368889.1
rpl20	Oryza ridleyi	YP_009369411.1
rpl20	Oryza sativa	YP_009305327.1
rpl20	Otachyrium versicolor	YP_009260506.1
rpl20	Oxychloris scariosa	YP_009467537.1
rpl20	Oxygraphis glacialis	YP_009581551.1
rpl20	Panax japonicus	YP_009191876.1
rpl20	Panax japonicus var. bipinnatifidus	YP_009678740.1
rpl20	Panax notoginseng	YP_009121196.1
rpl20	Panax quinquefolius	YP_009155451.1
rpl20	Panax vietnamensis	YP_009191963.1
rpl20	Panax wangianus	YP_009678827.1
rpl20	Panax zingiberensis	YP_009678915.1
rpl20	Panicum capillare	YP_009260589.1
rpl20	Panicum lycopodioides	YP_009438899.1
rpl20	Panicum pygmaeum	YP_009438817.1
rpl20	Panicum sumatrense	YP_009332170.1
rpl20	Parahyparrhenia siamensis	YP_009385997.1
rpl20	Paraneurachne muelleri	YP_009517558.1
rpl20	Paris rugosa	YP_009503014.1
rpl20	Paris thibetica	YP_009502748.1
rpl20	Parnassia trinervis	YP_009678653.1
rpl20	Parrotia subaequalis	YP_009471651.1
rpl20	Setaria geminata	YP_009260672.1
rpl20	Paspalum dilatatum	YP_009267251.1
rpl20	Paspalum fimbriatum	YP_009260755.1
rpl20	Paspalum glaziovii	YP_009260838.1
rpl20	Paspalum inaequivalve	YP_009518520.1
rpl20	Paspalum ionanthum	YP_009518603.1
rpl20	Paspalum juergensii	YP_009518188.1
rpl20	Paspalum minus	YP_009518271.1
rpl20	Paspalum paniculatum	YP_009438325.1
rpl20	Paspalum pubiflorum	YP_009517392.1
rpl20	Paspalum simplex	YP_009518354.1
rpl20	Paspalum vaginatum	YP_009518437.1
rpl20	Paspalum virgatum	YP_009517475.1
rpl20	Patrinia saniculifolia	YP_009458405.1
rpl20	Patrinia scabiosifolia	YP_009629357.1
rpl20	Patrinia villosa	YP_009629936.1
rpl20	Pelargonium alternans	YP_008994591.1
rpl20	Pelargonium australe	YP_009171370.1
rpl20	Pelargonium citronellum	YP_009298918.1
rpl20	Pelargonium cotyledonis	YP_009171273.1
rpl20	Pelargonium cucullatum	YP_009298821.1
rpl20	Pelargonium dichondrifolium	YP_009171176.1
rpl20	Pelargonium dolomiticum	YP_009299070.1
rpl20	Pelargonium echinatum	YP_009299230.1
rpl20	Pelargonium exhibens	YP_009299130.1
rpl20	Pelargonium exstipulatum	YP_009299327.1
rpl20	Pelargonium fulgidum	YP_009299424.1
rpl20	Pelargonium incrassatum	YP_009299521.1
rpl20	Pelargonium myrrhifolium	YP_009299617.1
rpl20	Pelargonium nanum	YP_009299717.1
rpl20	Pelargonium quercifolium	YP_009299814.1
rpl20	Pelargonium tetragonum	YP_009300026.1
rpl20	Pelargonium transvaalense	YP_009300170.1
rpl20	Pemphis acidula	YP_009574014.1
rpl20	Perilla frutescens	YP_009270847.1
rpl20	Petalonyx linearis	YP_009698558.1
rpl20	Petiveria alliacea	YP_009572634.1
rpl20	Petroselinum crispum	YP_004733866.1
rpl20	Peucedanum japonicum	YP_009363601.1
rpl20	Phaenanthoecium koestlinii	YP_009411324.1
rpl20	Pheidochloa gracilis	YP_009411407.1
rpl20	Phellodendron amurense	YP_009412681.1
rpl20	Philadelphus calvescens	YP_009695097.1
rpl20	Photinia beckii	YP_009720188.1
rpl20	Photinia integrifolia	YP_009719418.1
rpl20	Photinia lanuginosa	YP_009720274.1
rpl20	Photinia lochengensis	YP_009720102.1
rpl20	Photinia prionophylla	YP_009720360.1
rpl20	Photinia serratifolia	YP_009718305.1
rpl20	Phragmites australis	YP_008855113.1
rpl20	Phyllostachys edulis	YP_004733601.1
rpl20	Phyllostachys sulphurea	YP_009051358.1
rpl20	Piper cenocladum	YP_784496.1
rpl20	Plagiantha tenella	YP_009260921.1
rpl20	Pleioblastus amarus	YP_009675189.1
rpl20	Pleioblastus maculatus	YP_009053518.1
rpl20	Pleonotoma albiflora	YP_009477322.1
rpl20	Plinia aureana	YP_009520431.1
rpl20	Plinia cauliflora	YP_009515372.1
rpl20	Polygonatum stenophyllum	YP_009432326.1
rpl20	Potentilla hebiichigo	YP_009566762.1
rpl20	Potentilla indica	YP_009565461.1
rpl20	Premna microphylla	YP_009117244.1
rpl20	Prosphytochloa prehensilis	YP_009467622.1
rpl20	Prunus armeniaca	YP_009675631.1
rpl20	Prunus davidiana	YP_009530226.1
rpl20	Prunus kansuensis	YP_009024704.1
rpl20	Prunus mira	YP_009544505.1
rpl20	Prunus mongolica	YP_009489167.1
rpl20	Prunus pedunculata	YP_009489251.1
rpl20	Prunus persica	YP_004021688.1
rpl20	Prunus pseudocerasus	YP_009266627.1
rpl20	Psathyrostachys juncea	YP_009672161.1
rpl20	Pseudolasiacis leptolomoides	YP_009438735.1
rpl20	Pseudopogonatherum contortum	YP_009385416.1
rpl20	Pseudosorghum fasciculare	YP_009385250.1
rpl20	Puelia olyriformis	YP_009002015.1
rpl20	Pugionium cornutum	YP_009261804.1
rpl20	Pugionium dolabratum	YP_009261719.1
rpl20	Punica granatum	YP_009390832.1
rpl20	Pyrus ussuriensis	YP_009575621.1
rpl20	Quercus acutissima	YP_009516690.1
rpl20	Quercus baronii	YP_009236519.1
rpl20	Quercus chenii	YP_009516604.1
rpl20	Quercus dolicholepis	YP_009306024.1
rpl20	Quercus glauca	YP_009458796.1
rpl20	Quercus tarokoensis	YP_009444153.1
rpl20	Quercus tungmaiensis	YP_009459162.1
rpl20	Ranunculus macranthus	YP_001004209.1
rpl20	Rehia nervata	YP_009542152.1
rpl20	Rhamnus taquetii	YP_009726278.1
rpl20	Rhaphiolepis ferruginea	YP_009718391.1
rpl20	Rhaphiolepis impressivena	YP_009719930.1
rpl20	Rhaphiolepis indica	YP_009718219.1
rpl20	Rhaphiolepis lanceolata	YP_009718477.1
rpl20	Rhaphiolepis major	YP_009720016.1
rpl20	Rhaphiolepis salicifolia	YP_009719248.1
rpl20	Rhaphiolepis umbellata	YP_009718563.1
rpl20	Rhexia virginica	YP_009319583.1
rpl20	Rhipidocladum pittieri	YP_009452131.1
rpl20	Rhodoleia championii	YP_009714105.1
rpl20	Rhynchanthera bracteata	YP_009319668.1
rpl20	Rottboellia cochinchinensis	YP_009267334.1
rpl20	Rubus crataegifolius	YP_009528630.1
rpl20	Rubus takesimensis	YP_009495633.1
rpl20	Ruta graveolens	YP_009730519.1
rpl20	Rytidosperma pallidum	YP_009468208.1
rpl20	Rytidosperma semiannulare	YP_009452217.1
rpl20	Tripidium arundinaceum	YP_009271689.1
rpl20	Saccharum hildebrandtii	YP_009438653.1
rpl20	Saccharum hybrid cultivar	YP_009228947.1
rpl20	Sacciolepis indica	YP_009452299.1
rpl20	Sagittaria trifolia	YP_009681158.1
rpl20	Salvia bulleyana	YP_009561056.1
rpl20	Salvia przewalskii	YP_009560969.1
rpl20	Sanguisorba filiformis	YP_009691711.1
rpl20	Sanguisorba officinalis	YP_009691795.1
rpl20	Sanguisorba sitchensis	YP_009691543.1
rpl20	Sanguisorba tenuifolia var. alba	YP_009691627.1
rpl20	Sarocalamus faberi	YP_009052690.1
rpl20	Sartidia isaloensis	YP_009438571.1
rpl20	Schismus arabicus	YP_009452384.1
rpl20	Schizachyrium brevifolium	YP_009384339.1
rpl20	Schizachyrium cirratum	YP_009544923.1
rpl20	Schizachyrium exile	YP_009385665.1
rpl20	Schizachyrium imberbe	YP_009386991.1
rpl20	Schizachyrium sanguineum	YP_009384505.1
rpl20	Schizachyrium scoparium	YP_009385914.1
rpl20	Schizachyrium spicatum	YP_009386495.1
rpl20	Schizachyrium tenerum	YP_009386826.1
rpl20	Seguieria aculeata	YP_009572720.1
rpl20	Silybum marianum	YP_009170286.1
rpl20	Siraitia grosvenorii	YP_009674414.1
rpl20	Sobralia aff. bouchei HTK-2015	YP_009176531.1
rpl20	Solanum acaule	YP_009582279.1
rpl20	Solanum bulbocastanum	YP_538871.1
rpl20	Solanum commersonii	YP_009171805.1
rpl20	Solanum demissum	YP_009582366.1
rpl20	Solanum lycopersicum	YP_008563111.1
rpl20	Solanum nigrum	YP_009171891.1
rpl20	Solanum pennellii	YP_009421380.1
rpl20	Solanum tuberosum	YP_635662.1
rpl20	Sorghastrum nutans	YP_009261004.1
rpl20	Sorghum bicolor	YP_899430.1
rpl20	Sorghum propinquum	YP_009654035.1
rpl20	Sorghum sudanense	YP_009654119.1
rpl20	Sparganium stoloniferum	YP_009688774.1
rpl20	Sporobolus maritimus	YP_009160473.1
rpl20	Stachys byzantina	YP_009242790.1
rpl20	Stachys chamissonis	YP_009242526.1
rpl20	Stachys coccinea	YP_009242614.1
rpl20	Stachys sylvatica	YP_009242702.1
rpl20	Steinchisma laxum	YP_009261087.1
rpl20	Stenogyne bifida	YP_009242174.1
rpl20	Stenogyne haliakalae	YP_009242086.1
rpl20	Stenogyne kanehoana	YP_009242438.1
rpl20	Stenotaphrum secundatum	YP_009452469.1
rpl20	Stewartia micrantha	YP_009576449.1
rpl20	Stewartia monadelpha	YP_009576191.1
rpl20	Stewartia obovata	YP_009576535.1
rpl20	Stewartia serrata	YP_009576105.1
rpl20	Stewartia sinii	YP_009576363.1
rpl20	Stewartia villosa	YP_009576277.1
rpl20	Stipagrostis hirtigluma	YP_009438161.1
rpl20	Streptostachys asperifolia	YP_009438489.1
rpl20	Styppeiochloa gynoglossa	YP_009411490.1
rpl20	Swietenia mahagoni	YP_009543567.1
rpl20	Symplocos ovatilobata	YP_009446286.1
rpl20	Tagetes erecta	YP_009710971.1
rpl20	Talipariti hamabo	YP_009253758.1
rpl20	Tapiscia sinensis	YP_009460106.1
rpl20	Taraxacum amplum	YP_009316653.1
rpl20	Taraxacum mongolicum	YP_009307588.1
rpl20	Taraxacum obtusifrons	YP_009316568.1
rpl20	Taraxacum officinale	YP_009271404.1
rpl20	Taraxacum platycarpum	YP_009307501.1
rpl20	Tecomaria capensis	YP_009477408.1
rpl20	Tetracentron sinense	YP_008081388.1
rpl20	Themeda arguens	YP_009384835.1
rpl20	Themeda arundinacea	YP_009384422.1
rpl20	Themeda triandra	YP_009384588.1
rpl20	Themeda villosa	YP_009385001.1
rpl20	Thinopyrum bessarabicum	YP_009672078.1
rpl20	Thinopyrum elongatum	YP_009672411.1
rpl20	Thyridolepis xerophila	YP_009267417.1
rpl20	Chaetogastra longifolia	YP_009319836.1
rpl20	Torenia benthamiana	YP_009713837.1
rpl20	Tribolium hispidum	YP_009452554.1
rpl20	Tricholaena monachne	YP_009452639.1
rpl20	Trichoneura grandiglumis	YP_009452722.1
rpl20	Trichosanthes kirilowii	YP_009560858.1
rpl20	Triodia basedowii	YP_009657773.1
rpl20	Triodia chichesterensis	YP_009657858.1
rpl20	Triodia concinna	YP_009657943.1
rpl20	Triodia glabra	YP_009658028.1
rpl20	Triodia lanigera	YP_009658793.1
rpl20	Triodia longiceps	YP_009658113.1
rpl20	Triodia mallota	YP_009658198.1
rpl20	Triodia plurinervata	YP_009658283.1
rpl20	Triodia rigidissima	YP_009658368.1
rpl20	Triodia schinzii	YP_009658623.1
rpl20	Triodia scintillans	YP_009658708.1
rpl20	Triodia stipoides	YP_009467452.1
rpl20	Triodia tomentosa	YP_009658453.1
rpl20	Triodia vanleeuwenii	YP_009658538.1
rpl20	Triodia wiseana	YP_009467789.1
rpl20	Triolena amazonica	YP_009319921.1
rpl20	Tripidium ravennae	YP_009651486.1
rpl20	Tristachya humbertii	YP_009438407.1
rpl20	Tristachya leucothrix	YP_009452807.1
rpl20	Triticum monococcum	YP_008239115.1
rpl20	Trochodendron aralioides	YP_008081480.1
rpl20	Trollius chinensis	YP_009317822.1
rpl20	Typha latifolia	YP_003433998.1
rpl20	Uniola paniculata	YP_009452890.1
rpl20	Urochloa brizantha	YP_009251919.1
rpl20	Urochloa decumbens	YP_009251836.1
rpl20	Urochloa reptans	YP_009267500.1
rpl20	Urophysa henryi	YP_009531449.1
rpl20	Urophysa rockii	YP_009531335.1
rpl20	Vaseyochloa multinervosa	YP_009452973.1
rpl20	Victoria cruziana	YP_009415010.1
rpl20	Vitis amurensis	YP_009306961.1
rpl20	Vitis cinerea	YP_009442928.1
rpl20	Vitis coignetiae	YP_009444238.1
rpl20	Vitis cordifolia	YP_009447669.1
rpl20	Vitis ficifolia	YP_009447755.1
rpl20	Vitis mustangensis	YP_009433127.1
rpl20	Vitis rupestris	YP_009455612.1
rpl20	Vitis x champinii	YP_009437785.1
rpl20	Vitis x labruscana	YP_009716265.1
rpl20	Whipplea modesta	YP_009698813.1
rpl20	Whiteochloa capillipes	YP_009267583.1
rpl20	Wurfbainia longiligularis	YP_009694885.1
rpl20	Wurfbainia villosa	YP_009693893.1
rpl20	Wurfbainia villosa var. xanthioides	YP_009693980.1
rpl20	Xerophyta viscosa	YP_009674329.1
rpl20	Xylocarpus moluccensis	YP_009503961.1
rpl20	Xylocarpus rumphii	YP_009503875.1
rpl20	Yushania brevipaniculata	YP_009675357.1
rpl20	Yushania confusa	YP_009675273.1
rpl20	Yushania glandulosa	YP_009678529.1
rpl20	Yushania levigata	YP_009053683.1
rpl20	Yushania violascens	YP_009678445.1
rpl20	Zeugites pittieri	YP_009261170.1
rpl20	Zingiber officinale	YP_009694972.1
rpl20	Ziziphus jujuba	YP_009256350.1
rpl22	Abelmoschus esculentus	YP_009390369.1
rpl22	Acleisanthes obtusa	YP_009572565.1
rpl22	Acorus americanus	YP_001586221.1
rpl22	Acorus tatarinowii	YP_009715354.1
rpl22	Adenocalymma acutissimum	YP_009476828.1
rpl22	Adenocalymma aurantiacum	YP_009446645.1
rpl22	Adenocalymma bracteatum	YP_009446814.1
rpl22	Adenocalymma cristicalyx	YP_009446899.1
rpl22	Adenocalymma divaricatum	YP_009476915.1
rpl22	Adenocalymma hatschbachii	YP_009446984.1
rpl22	Adenocalymma marginatum	YP_009477001.1
rpl22	Adenocalymma pedunculatum	YP_009447069.1
rpl22	Adenocalymma trifoliatum	YP_009477169.1
rpl22	Adenophora triphylla	YP_009554183.1
rpl22	Aegilops geniculata	YP_008963943.1
rpl22	Aeluropus lagopoides	YP_009657620.1
rpl22	Ageratina adenophora	YP_004564412.1
rpl22	Agrostis stolonifera	YP_874776.1
rpl22	Ailanthus altissimus	YP_009484246.1
rpl22	Akebia trifoliata	YP_009234426.1
rpl22	Alangium chinense	YP_009699340.1
rpl22	Alangium kurzii	YP_009698150.1
rpl22	Alangium platanifolium	YP_009698235.1
rpl22	Alloeochaete namuliensis	YP_009410013.1
rpl22	Alloeochaete oreogena	YP_009410096.1
rpl22	Alloeochaete uluguruensis	YP_009410179.1
rpl22	Allomaieta villosa	YP_009318666.1
rpl22	Alpinia oxyphylla	YP_009429019.1
rpl22	Alstroemeria hybrid cultivar	YP_009582557.1
rpl22	Ambrosia artemisiifolia	YP_009428031.1
rpl22	Amelanchier alnifolia	YP_009716877.1
rpl22	Amelanchier arborea	YP_009716792.1
rpl22	Amelanchier asiatica	YP_009716707.1
rpl22	Amelanchier bartramiana	YP_009716962.1
rpl22	Amelanchier cusickii	YP_009717047.1
rpl22	Amelanchier humilis	YP_009717132.1
rpl22	Amelanchier interior	YP_009717217.1
rpl22	Amelanchier pallida	YP_009717302.1
rpl22	Amelanchier sanguinea	YP_009717387.1
rpl22	Ampelocalamus melicoideus	YP_009677285.1
rpl22	Ampelocalamus naibunensis	YP_009271226.1
rpl22	Amphicarpum muhlenbergianum	YP_009267683.1
rpl22	Amphilophium carolinae	YP_009662782.1
rpl22	Amphilophium chocoense	YP_009661220.1
rpl22	Amphilophium cuneifolium	YP_009661307.1
rpl22	Amphilophium dusenianum	YP_009661394.1
rpl22	Amphilophium ecuadorense	YP_009661491.1
rpl22	Amphilophium gnaphalanthum	YP_009660789.1
rpl22	Amphilophium lactiflorum	YP_009662571.1
rpl22	Amphilophium paniculatum	YP_009661588.1
rpl22	Amphilophium pilosum	YP_009661685.1
rpl22	Amphilophium steyermarkii	YP_009662879.1
rpl22	Amphipogon caricinus	YP_009410262.1
rpl22	Amphipogon turbinatus	YP_009410345.1
rpl22	Andropogon abyssinicus	YP_009385765.1
rpl22	Andropogon ascinodis	YP_009544857.1
rpl22	Andropogon burmanicus	YP_009386429.1
rpl22	Andropogon chinensis	YP_009384273.1
rpl22	Andropogon distachyos	YP_009386678.1
rpl22	Andropogon fastigiatus	YP_009384107.1
rpl22	Andropogon gayanus	YP_009544691.1
rpl22	Andropogon gerardi	YP_009543918.1
rpl22	Andropogon greenwayi	YP_009544774.1
rpl22	Anethum graveolens	YP_009236004.1
rpl22	Angelica dahurica	YP_009232869.1
rpl22	Angelica gigas	YP_009232954.1
rpl22	Angelica laxifoliata	YP_009544411.1
rpl22	Angelica polymorpha	YP_009584421.1
rpl22	Angelica sinensis	YP_009655248.1
rpl22	Anthriscus cerefolium	YP_004222686.1
rpl22	Aquilaria sinensis	YP_009229517.1
rpl22	Arabidopsis thaliana	NP_051097.1
rpl22	Aralia continentalis	YP_009589931.1
rpl22	Aristida rufescens	YP_009439653.1
rpl22	Aristolochia contorta	YP_009440713.1
rpl22	Aristolochia debilis	YP_009440798.1
rpl22	Artemisia capillaris	YP_009307880.1
rpl22	Artemisia fukudo	YP_009682310.1
rpl22	Artemisia gmelinii	YP_009307792.1
rpl22	Artemisia selengensis	YP_009526047.1
rpl22	Arthraxon prionodes	YP_009267185.1
rpl22	Arundinaria appalachiana	YP_009024294.1
rpl22	Arundinaria fargesii	YP_009052623.1
rpl22	Arundinaria gigantea	YP_007475179.1
rpl22	Arundinaria humbertii	YP_009687804.1
rpl22	Arundinella deppeana	YP_009267766.1
rpl22	Aster indicus	YP_009544607.1
rpl22	Astrocaryum aculeatum	YP_009687514.1
rpl22	Astrocaryum murumuru	YP_009687427.1
rpl22	Atractylodes macrocephala	YP_009690079.1
rpl22	Atropa belladonna	NP_783270.1
rpl22	Atropanthe sinensis	YP_009686789.1
rpl22	Australopyrum retrofractum	YP_009672344.1
rpl22	Avena sterilis	YP_009312660.1
rpl22	Axonopus fissifolius	YP_009261270.1
rpl22	Axonopus ramosus	YP_009439571.1
rpl22	Azadirachta indica	YP_009019927.1
rpl22	Bambusa emeiensis	YP_004734140.1
rpl22	Bambusa multiplex	YP_009051290.1
rpl22	Bambusa ventricosa	YP_009648151.1
rpl22	Barnardia japonica	YP_009432513.1
rpl22	Bencomia exstipulata	YP_009538515.1
rpl22	Bertolonia acuminata	YP_009318751.1
rpl22	Betula cordifolia	YP_009477909.1
rpl22	Betula nana	YP_009349562.1
rpl22	Blakea schlimii	YP_009318836.1
rpl22	Boehmeria spicata	YP_009462592.1
rpl22	Boehmeria umbrosa	YP_009462691.1
rpl22	Bongardia chrysogonum	YP_009630931.1
rpl22	Boswellia sacra	YP_009234255.1
rpl22	Bothriochloa alta	YP_009267849.1
rpl22	Bothriochloa decipiens	YP_009545023.1
rpl22	Brachiaria humidicola	YP_009252102.1
rpl22	Brassica juncea	YP_009177904.1
rpl22	Brassica nigra	YP_009259618.1
rpl22	Brassica oleracea	YP_009564614.1
rpl22	Brassica rapa	YP_009553806.1
rpl22	Bretschneidera sinensis	YP_009485968.1
rpl22	Bupleurum boissieuanum	YP_009433459.1
rpl22	Bupleurum falcatum	YP_009164356.1
rpl22	Cabomba aquatica	YP_009516916.1
rpl22	Cabomba caroliniana	YP_009310558.1
rpl22	Cabomba furcata	YP_009517005.1
rpl22	Caiophora cirsiifolia	YP_009695689.1
rpl22	Caiophora lateritia	YP_009695774.1
rpl22	Calathodes oxycarpa	YP_009576807.1
rpl22	Caldesia grandis	YP_009729856.1
rpl22	Calotropis gigantea	YP_009573345.1
rpl22	Calotropis procera	YP_009574118.1
rpl22	Caltha palustris	YP_009581070.1
rpl22	Calycanthus chinensis	YP_009479468.1
rpl22	Calycanthus floridus var. glaucus	NP_862793.1
rpl22	Camellia azalea	YP_009413468.1
rpl22	Camellia grandibracteata	YP_009050628.1
rpl22	Camellia leptophylla	YP_009050715.1
rpl22	Camellia petelotii	YP_009050802.1
rpl22	Camellia pubicosta	YP_009050889.1
rpl22	Camellia reticulata	YP_009050976.1
rpl22	Cannabis sativa	YP_009123111.1
rpl22	Capillipedium venustum	YP_009267932.1
rpl22	Capsicum annuum	YP_006666069.1
rpl22	Capsicum chacoense	YP_009344115.1
rpl22	Capsicum chinense	YP_009262902.1
rpl22	Capsicum eximium	YP_009344289.1
rpl22	Capsicum frutescens	YP_009169706.1
rpl22	Capsicum galapagoense	YP_009344028.1
rpl22	Capsicum tovarii	YP_009344202.1
rpl22	Carapa guianensis	YP_009476137.1
rpl22	Carica papaya	YP_001671722.1
rpl22	Carpenteria californica	YP_009698915.1
rpl22	Carthamus tinctorius	YP_009271944.1
rpl22	Caulophyllum robustum	YP_009631016.1
rpl22	Cecropia pachystachya	YP_009532655.1
rpl22	Cedrela odorata	YP_009472060.1
rpl22	Centaurea diffusa	YP_009040840.1
rpl22	Ceratophyllum demersum	YP_001542487.1
rpl22	Chaetium bromoides	YP_009453158.1
rpl22	Changiostyrax dolichocarpus	YP_009632917.1
rpl22	Chasmanthium laxum	YP_009410428.1
rpl22	Chimonocalamus longiusculus	YP_009052790.1
rpl22	Chionanthus retusus	YP_009383768.1
rpl22	Chloranthus japonicus	YP_009123292.1
rpl22	Chloranthus spicatus	YP_001294138.1
rpl22	Chloris truncata	YP_009326247.1
rpl22	Chloris virgata	YP_009326332.1
rpl22	Chrysopogon gryllus	YP_009386180.1
rpl22	Chrysopogon zizanioides	YP_009386097.1
rpl22	Chrysosplenium aureobracteatum	YP_009531253.1
rpl22	Chusquea culeou	YP_009648235.1
rpl22	Cicuta virosa	YP_009484792.1
rpl22	Circaeaster agrestis	YP_009427853.1
rpl22	Coffea arabica	YP_817522.1
rpl22	Coffea canephora	YP_009251165.1
rpl22	Convallaria keiskei	YP_009631532.1
rpl22	Corchorus capsularis	YP_009686524.1
rpl22	Corchorus olitorius	YP_009686607.1
rpl22	Cornus alternifolia	YP_009696964.1
rpl22	Cornus canadensis	YP_009697812.1
rpl22	Cornus chinensis	YP_009697219.1
rpl22	Cornus disciflora	YP_009697558.1
rpl22	Cornus eydeana	YP_009697304.1
rpl22	Cornus florida	YP_009697643.1
rpl22	Cornus kousa	YP_009697474.1
rpl22	Cornus macrophylla	YP_009696794.1
rpl22	Cornus nuttallii	YP_009697728.1
rpl22	Cornus oblonga	YP_009696879.1
rpl22	Cornus peruviana	YP_009698065.1
rpl22	Cornus sanguinea	YP_009697389.1
rpl22	Cornus sessilis	YP_009697134.1
rpl22	Cornus suecica	YP_009697896.1
rpl22	Cornus unalaschkensis	YP_009697980.1
rpl22	Cornus volkensii	YP_009697049.1
rpl22	Cotoneaster buxifolius	YP_009720463.1
rpl22	Cotoneaster frigidus	YP_009719179.1
rpl22	Cotoneaster horizontalis	YP_009720549.1
rpl22	Cotoneaster microphyllus	YP_009719007.1
rpl22	Cotoneaster rubens	YP_009720721.1
rpl22	Cotoneaster schantungensis	YP_009725505.1
rpl22	Cotoneaster silvestrii	YP_009720635.1
rpl22	Cotoneaster taylorii	YP_009718921.1
rpl22	Craigia yunnanensis	YP_009714633.1
rpl22	Crataegus kansuensis	YP_009514207.1
rpl22	Crinipes abyssinicus	YP_009410511.1
rpl22	Crinipes longifolius	YP_009410594.1
rpl22	Crithmum maritimum	YP_004733392.1
rpl22	Curcuma flaviflora	YP_009193002.1
rpl22	Curcuma phaeocaulis	YP_009711836.1
rpl22	Curcuma wenyujin	YP_009711749.1
rpl22	Curtisia dentata	YP_009699850.1
rpl22	Cymbopogon flexuosus	YP_009386595.1
rpl22	Cynanchum auriculatum	YP_009235666.1
rpl22	Cynanchum wilfordii	YP_009235579.1
rpl22	Cynara baetica	YP_009169534.1
rpl22	Cynara cornigera	YP_009169621.1
rpl22	Cynara humilis	YP_009139828.1
rpl22	Dactyloctenium aegyptium	YP_009453326.1
rpl22	Danthoniopsis dinteri	YP_009261353.1
rpl22	Daphniphyllum oldhamii	YP_009490124.1
rpl22	Daucus carota	YP_740157.1
rpl22	Dendrobium wattii	YP_009726379.1
rpl22	Dendropanax morbifer	YP_009159577.1
rpl22	Dendrosenecio brassiciformis	YP_009494596.1
rpl22	Dendrosenecio cheranganiensis	YP_009494240.1
rpl22	Dendrosenecio johnstonii	YP_009494507.1
rpl22	Dendrosenecio kilimanjari	YP_009494329.1
rpl22	Dendrosenecio meruensis	YP_009494418.1
rpl22	Deutzia compacta	YP_009699595.1
rpl22	Dichaetaria wightii	YP_009410677.1
rpl22	Dichanthelium acuminatum	YP_009268015.1
rpl22	Dichanthium sericeum	YP_009384769.1
rpl22	Dimeria ornithopoda	YP_009384935.1
rpl22	Dimocarpus longan	YP_009476423.1
rpl22	Disporum sessile	YP_009724738.1
rpl22	Dolichandra cynanchoides	YP_009477254.1
rpl22	Dracaena cochinchinensis	YP_009539709.1
rpl22	Dregeochloa pumilla	YP_009410760.1
rpl22	Drimys granadensis	YP_784426.1
rpl22	Echinochloa crus-galli	YP_009192325.1
rpl22	Echinochloa esculenta	YP_009332272.1
rpl22	Echinochloa stagnina	YP_009439489.1
rpl22	Echinochloa ugandensis	YP_009439407.1
rpl22	Eclipta alba	YP_009533010.1
rpl22	Eclipta prostrata	YP_009271508.1
rpl22	Ehrharta bulbosa	YP_009453411.1
rpl22	Elodea canadensis	YP_006665820.1
rpl22	Elytrophorus globularis	YP_009410843.1
rpl22	Emmenopterys henryi	YP_009442146.1
rpl22	Entandrophragma caudatum	YP_009673334.1
rpl22	Entandrophragma cylindricum	YP_009471975.1
rpl22	Entolasia imbricata	YP_009439325.1
rpl22	Eragrostis walteri	YP_009410926.1
rpl22	Eremochloa ciliaris	YP_009385599.1
rpl22	Eremochloa eriopoda	YP_009385184.1
rpl22	Eriachne agrostidea	YP_009582721.1
rpl22	Eriachne aristidea	YP_009582804.1
rpl22	Eriachne armittii	YP_009370538.1
rpl22	Eriachne avenacea	YP_009582887.1
rpl22	Eriachne axillaris	YP_009582970.1
rpl22	Eriachne basedowii	YP_009583053.1
rpl22	Eriachne burkittii	YP_009583136.1
rpl22	Eriachne ciliata	YP_009583219.1
rpl22	Eriachne compacta	YP_009583302.1
rpl22	Eriachne glauca	YP_009583385.1
rpl22	Eriachne major	YP_009583468.1
rpl22	Eriachne melicacea	YP_009583551.1
rpl22	Eriachne mucronata	YP_009411009.1
rpl22	Eriachne obtusa	YP_009583634.1
rpl22	Eriachne pallescens	YP_009583717.1
rpl22	Eriachne pauciflora	YP_009583800.1
rpl22	Eriachne schultziana	YP_009583883.1
rpl22	Eriachne semiciliata	YP_009583966.1
rpl22	Eriachne sulcata	YP_009584049.1
rpl22	Eriachne triodioides	YP_009584132.1
rpl22	Eriachne triseta	YP_009568555.1
rpl22	Erigeron breviscapus	YP_009674516.1
rpl22	Rhaphiolepis henryi	YP_009719521.1
rpl22	Rhaphiolepis bibas	YP_009363262.1
rpl22	Rhaphiolepis malipoensis	YP_009719607.1
rpl22	Rhaphiolepis obovata	YP_009719691.1
rpl22	Rhaphiolepis salwinensis	YP_009719775.1
rpl22	Rhaphiolepis seguinii	YP_009719861.1
rpl22	Eriochloa meyeriana	YP_009268098.1
rpl22	Eriochrysis pallida	YP_009652333.1
rpl22	Eriocnema fulva	YP_009318921.1
rpl22	Eriolarynx fasciculata	YP_009252887.1
rpl22	Erodium carvifolium	YP_004221960.1
rpl22	Eschenbachia blinii	YP_009480457.1
rpl22	Eucalyptus pauciflora	YP_009522890.1
rpl22	Eucnide grandiflora	YP_009694607.1
rpl22	Eulalia aurea (Bory) Kunth, 1830	YP_009261436.1
rpl22	Eulaliopsis binata	YP_009387339.1
rpl22	Euonymus hamiltonianus	YP_009480135.1
rpl22	Eurya alata	YP_009579406.1
rpl22	Euryale ferox	YP_009485261.1
rpl22	Eustachys glauca	YP_009450883.1
rpl22	Eutrema botschantzevii	YP_009232482.1
rpl22	Eutrema halophilum	YP_009232395.1
rpl22	Eutrema salsugineum	YP_009175714.1
rpl22	Fagopyrum luojishanense	YP_009484654.1
rpl22	Fargesia albocerea	YP_009675121.1
rpl22	Fargesia canaliculata	YP_009677621.1
rpl22	Fargesia communis	YP_009677453.1
rpl22	Fargesia daminiu	YP_009678125.1
rpl22	Fargesia decurvata	YP_009677369.1
rpl22	Fargesia edulis	YP_009678377.1
rpl22	Fargesia fungosa	YP_009677705.1
rpl22	Fargesia funiushanensis	YP_009677957.1
rpl22	Fargesia grossa	YP_009678293.1
rpl22	Fargesia nitida	YP_009052872.1
rpl22	Fargesia qinlingensis	YP_009543398.1
rpl22	Fargesia setosa	YP_009677873.1
rpl22	Fargesia spathacea	YP_009052955.1
rpl22	Fargesia stenoclada	YP_009677537.1
rpl22	Fargesia yunnanensis	YP_009053038.1
rpl22	Ficus carica	YP_009390595.1
rpl22	Fragaria pentaphylla	YP_009355731.1
rpl22	Fritillaria eduardii	YP_009465354.1
rpl22	Fritillaria meleagroides	YP_009465524.1
rpl22	Fritillaria persica	YP_009465439.1
rpl22	Fritillaria thunbergii	YP_009356904.1
rpl22	Gaoligongshania megalothyrsa	YP_009053121.1
rpl22	Gelidocalamus tessellatus	YP_009053204.1
rpl22	Germainia capitata	YP_009387091.1
rpl22	Glaucidium palmatum	YP_009581651.1
rpl22	Glehnia littoralis	YP_009363717.1
rpl22	Glochidion chodoense	YP_009660901.1
rpl22	Grubbia rosmarinifolia	YP_009699765.1
rpl22	Grubbia tomentosa	YP_009699680.1
rpl22	Guadua chacoensis	YP_009229252.1
rpl22	Guizotia abyssinica	YP_001837400.1
rpl22	Gynerium sagittatum	YP_009451052.1
rpl22	Halopyrum mucronatum	YP_009451137.1
rpl22	Hansenia weberbaueriana	YP_009387599.1
rpl22	Haplostachys haplostachya	YP_009242279.1
rpl22	Helianthus annuus	YP_588157.1
rpl22	Helleborus thibetanus	YP_009581736.1
rpl22	Sorghum mekongense	YP_009385101.1
rpl22	Henriettea barkeri	YP_009319090.1
rpl22	Heracleum moellendorffii	YP_009632390.1
rpl22	Heritiera elata	YP_009676811.1
rpl22	Heritiera parvifolia	YP_009498308.1
rpl22	Hesperomeles cuneata	YP_009717896.1
rpl22	Hesperomeles ferruginea	YP_009718066.1
rpl22	Hesperomeles goudotiana	YP_009717981.1
rpl22	Hesperomeles pernettyoides	YP_009718151.1
rpl22	Heteropogon contortus	YP_009385516.1
rpl22	Heteropogon triticeus	YP_009385350.1
rpl22	Hevea brasiliensis	YP_004327701.1
rpl22	Hildaea pallens	YP_009439161.1
rpl22	Himalayacalamus collaris	YP_009678041.1
rpl22	Himalayacalamus gyirongensis	YP_009678209.1
rpl22	Hitchcockella baronii	YP_009687722.1
rpl22	Homolepis aturensis	YP_009439243.1
rpl22	Homolepis isocalycia	YP_009451306.1
rpl22	Hordeum bogdanii	YP_009672261.1
rpl22	Hordeum vulgare subsp. vulgare	YP_874692.1
rpl22	Humbertochloa bambusiuscula	YP_009451391.1
rpl22	Hydrangea ampla	YP_009696539.1
rpl22	Hydrangea barbara	YP_009698660.1
rpl22	Hydrangea caerulea	YP_009696709.1
rpl22	Hydrangea densifolia	YP_009696284.1
rpl22	Hydrangea febrifuga	YP_009699425.1
rpl22	Hydrangea heteromalla	YP_009699510.1
rpl22	Hydrangea moellendorffii	YP_009696369.1
rpl22	Hydrangea obtusifolia	YP_009698745.1
rpl22	Hydrangea paniculata	YP_009698405.1
rpl22	Hydrangea petiolaris	YP_009379565.1
rpl22	Hydrangea platyarguta	YP_009696454.1
rpl22	Hydrangea serrata	YP_009379479.1
rpl22	Hydrocera triflora	YP_009473566.1
rpl22	Hydrocotyle verticillata	YP_004733703.1
rpl22	Hyparrhenia diplandra	YP_009386346.1
rpl22	Hyparrhenia rufa	YP_009384190.1
rpl22	Hyparrhenia subplumosa	YP_009268181.1
rpl22	Hyparrhenia variabilis	YP_009544001.1
rpl22	Hypochaeris radicata	YP_009695588.1
rpl22	Hypseocharis bilobata	YP_008994521.1
rpl22	Imperata cylindrica	YP_009260108.1
rpl22	Indocalamus wilsonii	YP_009053287.1
rpl22	Indosasa sinica	YP_009053370.1
rpl22	Ipomoea hederacea	YP_009491594.1
rpl22	Ipomoea lacunosa	YP_009491679.1
rpl22	Ipomoea nil	YP_009295143.1
rpl22	Ipomoea purpurea	YP_001468347.1
rpl22	Ipomoea triloba	YP_009491764.1
rpl22	Iris sanguinea	YP_009229113.1
rpl22	Isachne albens	YP_009411092.1
rpl22	Ischaemum afrum	YP_009260191.1
rpl22	Iseilema macratherum	YP_009267019.1
rpl22	Ismelia carinata	YP_009543834.1
rpl22	Itea chinensis	YP_009490212.1
rpl22	Jamesia americana	YP_009699000.1
rpl22	Juglans cinerea	YP_009430754.1
rpl22	Juglans hindsii	YP_009430837.1
rpl22	Juglans major	YP_009430920.1
rpl22	Juglans nigra	YP_009431003.1
rpl22	Justicia flava	YP_009700220.1
rpl22	Kirengeshoma palmata	YP_009696624.1
rpl22	Kissenia capensis	YP_009696199.1
rpl22	Lagerstroemia indica	YP_009259926.1
rpl22	Lasiacis nigra	YP_009439079.1
rpl22	Ledebouriella seseloides	YP_009363533.1
rpl22	Leersia japonica	YP_009369601.1
rpl22	Leersia perrieri	YP_009687640.1
rpl22	Leitneria floridana	YP_009259826.1
rpl22	Leontice armeniaca	YP_009642096.1
rpl22	Leptochloa pluriflora	YP_009468477.1
rpl22	Leptochloa virgata	YP_009451474.1
rpl22	Leymus chinensis	YP_009701377.1
rpl22	Ligularia hodgsonii	YP_009514703.1
rpl22	Ligularia intermedia	YP_009514790.1
rpl22	Ligularia jaluensis	YP_009514877.1
rpl22	Ligularia mongolica	YP_009514964.1
rpl22	Ligularia veitchiana	YP_009515051.1
rpl22	Ligusticum tenuissimum	YP_009233039.1
rpl22	Lilium brownii	YP_009413769.1
rpl22	Lilium cernuum	YP_009373366.1
rpl22	Lilium distichum	YP_009246552.1
rpl22	Lilium fargesii	YP_009348294.1
rpl22	Lilium lancifolium	YP_009413853.1
rpl22	Lilium leucanthum	YP_009413938.1
rpl22	Lilium martagon var. pilosiusculum	YP_009512466.1
rpl22	Lilium tsingtauense	YP_009161144.1
rpl22	Liquidambar formosana	YP_008963731.1
rpl22	Liriope spicata	YP_009631447.1
rpl22	Litchi chinensis	YP_009390703.1
rpl22	Loasa nana	YP_009696029.1
rpl22	Loasa nitida	YP_009699085.1
rpl22	Lonicera insularis	YP_009525378.1
rpl22	Lonicera maackii	YP_009525548.1
rpl22	Lonicera praeflorens	YP_009525463.1
rpl22	Lonicera sachalinensis	YP_009525633.1
rpl22	Lonicera vesicaria	YP_009525716.1
rpl22	Loudetia simplex	YP_009438259.1
rpl22	Loudetiopsis kerstingii	YP_009267102.1
rpl22	Lycium barbarum	YP_009561866.1
rpl22	Lycium chinense	YP_009630561.1
rpl22	Lycium ruthenicum	YP_009526245.1
rpl22	Macadamia integrifolia	YP_009092343.1
rpl22	Malacomeles denticulata	YP_009717811.1
rpl22	Mangifera indica	YP_009390765.1
rpl22	Manihot esculenta	YP_001718476.1
rpl22	Marshallia caespitosa	YP_009647781.1
rpl22	Marshallia graminifolia	YP_009647268.1
rpl22	Marshallia grandiflora	YP_009647525.1
rpl22	Marshallia legrandii	YP_009647867.1
rpl22	Marshallia mohrii	YP_009647695.1
rpl22	Marshallia obovata	YP_009647440.1
rpl22	Marshallia ramosa	YP_009647610.1
rpl22	Marshallia trinervia	YP_009647354.1
rpl22	Masdevallia coccinea	YP_009122627.1
rpl22	Megaleranthis saniculifolia	YP_002836130.1
rpl22	Megathyrsus maximus	YP_009260274.1
rpl22	Melanocenchris abyssinica	YP_009451641.1
rpl22	Meliosma aff. cuneifolia Moore 333	YP_009234680.1
rpl22	Mentzelia albicaulis	YP_009698490.1
rpl22	Mentzelia aspera	YP_009699170.1
rpl22	Merianthera pulchra	YP_009319175.1
rpl22	Merxmuellera tsaratananensis	YP_009438997.1
rpl22	Miconia dodecandra	YP_009319260.1
rpl22	Milla biflora	YP_009432765.1
rpl22	Miscanthus sacchariflorus	YP_009192447.1
rpl22	Miscanthus sinensis	YP_009192569.1
rpl22	Mnesithea helferi	YP_009386263.1
rpl22	Monococcus echinophorus	YP_009572394.1
rpl22	Morus mongolica	YP_009110375.1
rpl22	Morus notabilis	YP_009139718.1
rpl22	Mukdenia rossii	YP_009479214.1
rpl22	Musa balbisiana	YP_009180411.1
rpl22	Musella lasiocarpa	YP_009415258.1
rpl22	Narcissus poeticus	YP_009536256.1
rpl22	Nardus stricta	YP_009451724.1
rpl22	Nasa triphylla	YP_009696114.1
rpl22	Nasa urens	YP_009699255.1
rpl22	Nelumbo lutea	YP_004563907.1
rpl22	Nematopoa longipes	YP_009411258.1
rpl22	Neojobertia candolleana	YP_009447322.1
rpl22	Nepsera aquatica	YP_009319345.1
rpl22	Nicotiana attenuata	YP_009429489.1
rpl22	Nuphar advena	YP_001001574.1
rpl22	Nuphar japonica	YP_009706540.1
rpl22	Nyctaginia capitata	YP_009572479.1
rpl22	Nymphaea ampla	YP_009417483.1
rpl22	Nymphaea capensis	YP_009547050.1
rpl22	Nymphaea jamesoniana	YP_009317017.1
rpl22	Nymphaea lotus	YP_009567945.1
rpl22	Nyssa ogeche	YP_009698320.1
rpl22	Ocimum basilicum	YP_009388810.1
rpl22	Oligostachyum shiuyingianum	YP_009053452.1
rpl22	Oncorachis ramosa	YP_009260357.1
rpl22	Opisthocentra clidemioides	YP_009319430.1
rpl22	Oplismenus hirtellus	YP_009260440.1
rpl22	Oresitrophe rupifraga	YP_009479942.1
rpl22	Orinus kokonoricus	YP_009657705.1
rpl22	Oropetium aristatum	YP_009451892.1
rpl22	Orychophragmus diffusus	YP_009342546.1
rpl22	Orychophragmus hupehensis	YP_009342716.1
rpl22	Orychophragmus taibaiensis	YP_009342631.1
rpl22	Oryza alta	YP_009369080.1
rpl22	Oryza eichingeri	YP_009368993.1
rpl22	Oryza grandiglumis	YP_009369167.1
rpl22	Oryza latifolia	YP_009369254.1
rpl22	Oryza punctata	YP_009161229.1
rpl22	Oryza rhizomatis	YP_009368906.1
rpl22	Oryza ridleyi	YP_009369428.1
rpl22	Oryza sativa	YP_009305343.1
rpl22	Otachyrium versicolor	YP_009260523.1
rpl22	Oxychloris scariosa	YP_009467554.1
rpl22	Oxygraphis glacialis	YP_009581567.1
rpl22	Panax japonicus	YP_009191892.1
rpl22	Panax japonicus var. bipinnatifidus	YP_009678757.1
rpl22	Panax notoginseng	YP_009121213.1
rpl22	Panax quinquefolius	YP_009155467.1
rpl22	Panax vietnamensis	YP_009191979.1
rpl22	Panax wangianus	YP_009678844.1
rpl22	Panax zingiberensis	YP_009678932.1
rpl22	Panicum capillare	YP_009260606.1
rpl22	Panicum lycopodioides	YP_009438915.1
rpl22	Panicum pygmaeum	YP_009438833.1
rpl22	Panicum sumatrense	YP_009332187.1
rpl22	Parahyparrhenia siamensis	YP_009386014.1
rpl22	Paraneurachne muelleri	YP_009517575.1
rpl22	Paris rugosa	YP_009503031.1
rpl22	Paris thibetica	YP_009502764.1
rpl22	Parnassia trinervis	YP_009678669.1
rpl22	Parrotia subaequalis	YP_009471668.1
rpl22	Setaria geminata	YP_009260689.1
rpl22	Paspalum dilatatum	YP_009267268.1
rpl22	Paspalum fimbriatum	YP_009260772.1
rpl22	Paspalum glaziovii	YP_009260855.1
rpl22	Paspalum inaequivalve	YP_009518537.1
rpl22	Paspalum ionanthum	YP_009518620.1
rpl22	Paspalum juergensii	YP_009518205.1
rpl22	Paspalum minus	YP_009518288.1
rpl22	Paspalum paniculatum	YP_009438341.1
rpl22	Paspalum pubiflorum	YP_009517409.1
rpl22	Paspalum simplex	YP_009518371.1
rpl22	Paspalum vaginatum	YP_009518454.1
rpl22	Paspalum virgatum	YP_009517492.1
rpl22	Patrinia saniculifolia	YP_009458422.1
rpl22	Patrinia scabiosifolia	YP_009629374.1
rpl22	Patrinia villosa	YP_009629953.1
rpl22	Pelargonium alternans	YP_008994635.1
rpl22	Pelargonium australe	YP_009171386.1
rpl22	Pelargonium citronellum	YP_009298962.1
rpl22	Pelargonium cotyledonis	YP_009171289.1
rpl22	Pelargonium cucullatum	YP_009298837.1
rpl22	Pelargonium dichondrifolium	YP_009171220.1
rpl22	Pelargonium dolomiticum	YP_009299029.1
rpl22	Pelargonium echinatum	YP_009299246.1
rpl22	Pelargonium exhibens	YP_009299147.1
rpl22	Pelargonium exstipulatum	YP_009299343.1
rpl22	Pelargonium fulgidum	YP_009299468.1
rpl22	Pelargonium incrassatum	YP_009299537.1
rpl22	Pelargonium myrrhifolium	YP_009299662.1
rpl22	Pelargonium nanum	YP_009299761.1
rpl22	Pelargonium quercifolium	YP_009299858.1
rpl22	Pelargonium tetragonum	YP_009300043.1
rpl22	Pelargonium transvaalense	YP_009300192.1
rpl22	Pemphis acidula	YP_009574030.1
rpl22	Perilla frutescens	YP_009270864.1
rpl22	Petalonyx linearis	YP_009698575.1
rpl22	Petiveria alliacea	YP_009572651.1
rpl22	Petroselinum crispum	YP_004733883.1
rpl22	Peucedanum japonicum	YP_009363646.1
rpl22	Phaenanthoecium koestlinii	YP_009411341.1
rpl22	Pheidochloa gracilis	YP_009411424.1
rpl22	Phellodendron amurense	YP_009412697.1
rpl22	Philadelphus calvescens	YP_009695114.1
rpl22	Photinia beckii	YP_009720205.1
rpl22	Photinia integrifolia	YP_009719435.1
rpl22	Photinia lanuginosa	YP_009720291.1
rpl22	Photinia lochengensis	YP_009720119.1
rpl22	Photinia prionophylla	YP_009720377.1
rpl22	Photinia serratifolia	YP_009718322.1
rpl22	Phragmites australis	YP_008855130.1
rpl22	Phyllostachys edulis	YP_004733617.1
rpl22	Phyllostachys sulphurea	YP_009051375.1
rpl22	Piper cenocladum	YP_784513.1
rpl22	Plagiantha tenella	YP_009260938.1
rpl22	Pleioblastus amarus	YP_009675205.1
rpl22	Pleioblastus maculatus	YP_009053534.1
rpl22	Pleonotoma albiflora	YP_009477339.1
rpl22	Plinia aureana	YP_009520447.1
rpl22	Plinia cauliflora	YP_009515388.1
rpl22	Polygonatum stenophyllum	YP_009432342.1
rpl22	Potentilla hebiichigo	YP_009566778.1
rpl22	Potentilla indica	YP_009565477.1
rpl22	Premna microphylla	YP_009117261.1
rpl22	Prosphytochloa prehensilis	YP_009467639.1
rpl22	Prunus armeniaca	YP_009675647.1
rpl22	Prunus davidiana	YP_009530242.1
rpl22	Prunus kansuensis	YP_009024720.1
rpl22	Prunus mira	YP_009544521.1
rpl22	Prunus mongolica	YP_009489183.1
rpl22	Prunus pedunculata	YP_009489267.1
rpl22	Prunus persica	YP_004021704.1
rpl22	Prunus pseudocerasus	YP_009266643.1
rpl22	Psathyrostachys juncea	YP_009672178.1
rpl22	Pseudolasiacis leptolomoides	YP_009438751.1
rpl22	Pseudopogonatherum contortum	YP_009385433.1
rpl22	Pseudosorghum fasciculare	YP_009385267.1
rpl22	Puelia olyriformis	YP_009002032.1
rpl22	Pugionium cornutum	YP_009261820.1
rpl22	Pugionium dolabratum	YP_009261735.1
rpl22	Punica granatum	YP_009390848.1
rpl22	Pyrus ussuriensis	YP_009575637.1
rpl22	Quercus acutissima	YP_009516707.1
rpl22	Quercus baronii	YP_009236536.1
rpl22	Quercus chenii	YP_009516621.1
rpl22	Quercus dolicholepis	YP_009306041.1
rpl22	Quercus glauca	YP_009458813.1
rpl22	Quercus tarokoensis	YP_009444170.1
rpl22	Quercus tungmaiensis	YP_009459179.1
rpl22	Ranunculus macranthus	YP_001019178.1
rpl22	Rehia nervata	YP_009542169.1
rpl22	Rhamnus taquetii	YP_009726294.1
rpl22	Rhaphiolepis ferruginea	YP_009718408.1
rpl22	Rhaphiolepis impressivena	YP_009719947.1
rpl22	Rhaphiolepis indica	YP_009718236.1
rpl22	Rhaphiolepis lanceolata	YP_009718494.1
rpl22	Rhaphiolepis major	YP_009720033.1
rpl22	Rhaphiolepis salicifolia	YP_009719265.1
rpl22	Rhaphiolepis umbellata	YP_009718580.1
rpl22	Rhexia virginica	YP_009319599.1
rpl22	Rhipidocladum pittieri	YP_009452148.1
rpl22	Rhodoleia championii	YP_009714122.1
rpl22	Rhynchanthera bracteata	YP_009319684.1
rpl22	Rottboellia cochinchinensis	YP_009267351.1
rpl22	Rubus crataegifolius	YP_009528646.1
rpl22	Rubus takesimensis	YP_009495649.1
rpl22	Ruta graveolens	YP_009730535.1
rpl22	Rytidosperma pallidum	YP_009468225.1
rpl22	Rytidosperma semiannulare	YP_009452234.1
rpl22	Tripidium arundinaceum	YP_009271706.1
rpl22	Saccharum hildebrandtii	YP_009438669.1
rpl22	Saccharum hybrid cultivar	YP_009228964.1
rpl22	Sacciolepis indica	YP_009452316.1
rpl22	Sagittaria trifolia	YP_009681175.1
rpl22	Salvia bulleyana	YP_009561073.1
rpl22	Salvia przewalskii	YP_009560986.1
rpl22	Sanguisorba filiformis	YP_009691727.1
rpl22	Sanguisorba officinalis	YP_009691811.1
rpl22	Sanguisorba sitchensis	YP_009691559.1
rpl22	Sanguisorba tenuifolia var. alba	YP_009691643.1
rpl22	Sarocalamus faberi	YP_009052706.1
rpl22	Sartidia isaloensis	YP_009438587.1
rpl22	Schismus arabicus	YP_009452401.1
rpl22	Schizachyrium brevifolium	YP_009384356.1
rpl22	Schizachyrium cirratum	YP_009544940.1
rpl22	Schizachyrium exile	YP_009385682.1
rpl22	Schizachyrium imberbe	YP_009387008.1
rpl22	Schizachyrium sanguineum	YP_009384522.1
rpl22	Schizachyrium scoparium	YP_009385931.1
rpl22	Schizachyrium spicatum	YP_009386512.1
rpl22	Schizachyrium tenerum	YP_009386843.1
rpl22	Seguieria aculeata	YP_009572737.1
rpl22	Silybum marianum	YP_009170303.1
rpl22	Siraitia grosvenorii	YP_009674430.1
rpl22	Sobralia aff. bouchei HTK-2015	YP_009176548.1
rpl22	Solanum acaule	YP_009582295.1
rpl22	Solanum bulbocastanum	YP_538889.1
rpl22	Solanum commersonii	YP_009171820.1
rpl22	Solanum demissum	YP_009582382.1
rpl22	Solanum lycopersicum	YP_008563128.1
rpl22	Solanum nigrum	YP_009171906.1
rpl22	Solanum pennellii	YP_009421397.1
rpl22	Solanum tuberosum	YP_635678.1
rpl22	Sorghastrum nutans	YP_009261021.1
rpl22	Sorghum bicolor	YP_899447.1
rpl22	Sorghum propinquum	YP_009654052.1
rpl22	Sorghum sudanense	YP_009654136.1
rpl22	Sparganium stoloniferum	YP_009688791.1
rpl22	Sporobolus maritimus	YP_009160490.1
rpl22	Stachys byzantina	YP_009242807.1
rpl22	Stachys chamissonis	YP_009242543.1
rpl22	Stachys coccinea	YP_009242631.1
rpl22	Stachys sylvatica	YP_009242719.1
rpl22	Steinchisma laxum	YP_009261104.1
rpl22	Stenogyne bifida	YP_009242191.1
rpl22	Stenogyne haliakalae	YP_009242103.1
rpl22	Stenogyne kanehoana	YP_009242455.1
rpl22	Stenotaphrum secundatum	YP_009452486.1
rpl22	Stewartia micrantha	YP_009576466.1
rpl22	Stewartia monadelpha	YP_009576208.1
rpl22	Stewartia obovata	YP_009576552.1
rpl22	Stewartia serrata	YP_009576122.1
rpl22	Stewartia sinii	YP_009576380.1
rpl22	Stewartia villosa	YP_009576294.1
rpl22	Stipagrostis hirtigluma	YP_009438177.1
rpl22	Streptostachys asperifolia	YP_009438505.1
rpl22	Styppeiochloa gynoglossa	YP_009411507.1
rpl22	Swietenia mahagoni	YP_009543583.1
rpl22	Symplocos ovatilobata	YP_009446303.1
rpl22	Tagetes erecta	YP_009710988.1
rpl22	Talipariti hamabo	YP_009253775.1
rpl22	Tapiscia sinensis	YP_009460123.1
rpl22	Taraxacum amplum	YP_009316670.1
rpl22	Taraxacum mongolicum	YP_009307605.1
rpl22	Taraxacum obtusifrons	YP_009316585.1
rpl22	Taraxacum officinale	YP_009271421.1
rpl22	Taraxacum platycarpum	YP_009307518.1
rpl22	Tecomaria capensis	YP_009477425.1
rpl22	Tetracentron sinense	YP_008081431.1
rpl22	Themeda arguens	YP_009384852.1
rpl22	Themeda arundinacea	YP_009384439.1
rpl22	Themeda triandra	YP_009384605.1
rpl22	Themeda villosa	YP_009385018.1
rpl22	Thinopyrum bessarabicum	YP_009672095.1
rpl22	Thinopyrum elongatum	YP_009672428.1
rpl22	Thyridolepis xerophila	YP_009267434.1
rpl22	Chaetogastra longifolia	YP_009319852.1
rpl22	Torenia benthamiana	YP_009713854.1
rpl22	Tribolium hispidum	YP_009452571.1
rpl22	Tricholaena monachne	YP_009452656.1
rpl22	Trichoneura grandiglumis	YP_009452739.1
rpl22	Trichosanthes kirilowii	YP_009560875.1
rpl22	Triodia basedowii	YP_009657790.1
rpl22	Triodia chichesterensis	YP_009657875.1
rpl22	Triodia concinna	YP_009657960.1
rpl22	Triodia glabra	YP_009658045.1
rpl22	Triodia lanigera	YP_009658810.1
rpl22	Triodia longiceps	YP_009658130.1
rpl22	Triodia mallota	YP_009658215.1
rpl22	Triodia plurinervata	YP_009658300.1
rpl22	Triodia rigidissima	YP_009658385.1
rpl22	Triodia schinzii	YP_009658640.1
rpl22	Triodia scintillans	YP_009658725.1
rpl22	Triodia stipoides	YP_009467469.1
rpl22	Triodia tomentosa	YP_009658470.1
rpl22	Triodia vanleeuwenii	YP_009658555.1
rpl22	Triodia wiseana	YP_009467806.1
rpl22	Triolena amazonica	YP_009319937.1
rpl22	Tripidium ravennae	YP_009651503.1
rpl22	Tristachya humbertii	YP_009438423.1
rpl22	Tristachya leucothrix	YP_009452824.1
rpl22	Triticum monococcum	YP_008239131.1
rpl22	Trochodendron aralioides	YP_008081497.1
rpl22	Trollius chinensis	YP_009317839.1
rpl22	Typha latifolia	YP_003434015.1
rpl22	Uniola paniculata	YP_009452907.1
rpl22	Urochloa brizantha	YP_009251936.1
rpl22	Urochloa decumbens	YP_009251853.1
rpl22	Urochloa reptans	YP_009267517.1
rpl22	Urophysa henryi	YP_009531466.1
rpl22	Urophysa rockii	YP_009531352.1
rpl22	Vaseyochloa multinervosa	YP_009452990.1
rpl22	Victoria cruziana	YP_009415027.1
rpl22	Vitis amurensis	YP_009306978.1
rpl22	Vitis cinerea	YP_009442945.1
rpl22	Vitis coignetiae	YP_009444255.1
rpl22	Vitis cordifolia	YP_009447686.1
rpl22	Vitis ficifolia	YP_009447772.1
rpl22	Vitis mustangensis	YP_009433144.1
rpl22	Vitis rupestris	YP_009455629.1
rpl22	Vitis x champinii	YP_009437802.1
rpl22	Vitis x labruscana	YP_009716282.1
rpl22	Whipplea modesta	YP_009698830.1
rpl22	Whiteochloa capillipes	YP_009267600.1
rpl22	Wurfbainia longiligularis	YP_009694902.1
rpl22	Wurfbainia villosa	YP_009693910.1
rpl22	Wurfbainia villosa var. xanthioides	YP_009693997.1
rpl22	Xerophyta viscosa	YP_009674346.1
rpl22	Xylocarpus moluccensis	YP_009503977.1
rpl22	Xylocarpus rumphii	YP_009503891.1
rpl22	Yushania brevipaniculata	YP_009675373.1
rpl22	Yushania confusa	YP_009675289.1
rpl22	Yushania glandulosa	YP_009678545.1
rpl22	Yushania levigata	YP_009053699.1
rpl22	Yushania violascens	YP_009678461.1
rpl22	Zeugites pittieri	YP_009261187.1
rpl22	Zingiber officinale	YP_009694989.1
rpl22	Ziziphus jujuba	YP_009256366.1
rpl32	Abelmoschus esculentus	YP_009390326.1
rpl32	Acleisanthes obtusa	YP_009572546.1
rpl32	Acorus americanus	YP_001586202.1
rpl32	Acorus tatarinowii	YP_009715335.1
rpl32	Adenocalymma acutissimum	YP_009476809.1
rpl32	Adenocalymma aurantiacum	YP_009446626.1
rpl32	Adenocalymma bracteatum	YP_009446795.1
rpl32	Adenocalymma cristicalyx	YP_009446880.1
rpl32	Adenocalymma divaricatum	YP_009476895.1
rpl32	Adenocalymma hatschbachii	YP_009446965.1
rpl32	Adenocalymma marginatum	YP_009476982.1
rpl32	Adenocalymma pedunculatum	YP_009447050.1
rpl32	Adenocalymma trifoliatum	YP_009477150.1
rpl32	Adenophora triphylla	YP_009554164.1
rpl32	Aegilops geniculata	YP_008963924.1
rpl32	Aeluropus lagopoides	YP_009657601.1
rpl32	Ageratina adenophora	YP_004564393.1
rpl32	Agrostis stolonifera	YP_874757.1
rpl32	Ailanthus altissimus	YP_009484228.1
rpl32	Akebia trifoliata	YP_009234407.1
rpl32	Alangium chinense	YP_009699321.1
rpl32	Alangium kurzii	YP_009698131.1
rpl32	Alangium platanifolium	YP_009698216.1
rpl32	Alloeochaete namuliensis	YP_009409994.1
rpl32	Alloeochaete oreogena	YP_009410077.1
rpl32	Alloeochaete uluguruensis	YP_009410160.1
rpl32	Allomaieta villosa	YP_009318648.1
rpl32	Alpinia oxyphylla	YP_009429000.1
rpl32	Alstroemeria hybrid cultivar	YP_009582539.1
rpl32	Ambrosia artemisiifolia	YP_009428012.1
rpl32	Amelanchier alnifolia	YP_009716858.1
rpl32	Amelanchier arborea	YP_009716773.1
rpl32	Amelanchier asiatica	YP_009716688.1
rpl32	Amelanchier bartramiana	YP_009716943.1
rpl32	Amelanchier cusickii	YP_009717028.1
rpl32	Amelanchier humilis	YP_009717113.1
rpl32	Amelanchier interior	YP_009717198.1
rpl32	Amelanchier pallida	YP_009717283.1
rpl32	Amelanchier sanguinea	YP_009717368.1
rpl32	Ampelocalamus melicoideus	YP_009677267.1
rpl32	Ampelocalamus naibunensis	YP_009271208.1
rpl32	Amphicarpum muhlenbergianum	YP_009267664.1
rpl32	Amphilophium carolinae	YP_009662736.1
rpl32	Amphilophium chocoense	YP_009661201.1
rpl32	Amphilophium cuneifolium	YP_009661288.1
rpl32	Amphilophium dusenianum	YP_009661375.1
rpl32	Amphilophium ecuadorense	YP_009661472.1
rpl32	Amphilophium gnaphalanthum	YP_009660770.1
rpl32	Amphilophium lactiflorum	YP_009662552.1
rpl32	Amphilophium paniculatum	YP_009661569.1
rpl32	Amphilophium pilosum	YP_009661666.1
rpl32	Amphilophium steyermarkii	YP_009662833.1
rpl32	Amphipogon caricinus	YP_009410243.1
rpl32	Amphipogon turbinatus	YP_009410326.1
rpl32	Andropogon abyssinicus	YP_009385746.1
rpl32	Andropogon ascinodis	YP_009544838.1
rpl32	Andropogon burmanicus	YP_009386410.1
rpl32	Andropogon chinensis	YP_009384254.1
rpl32	Andropogon distachyos	YP_009386659.1
rpl32	Andropogon fastigiatus	YP_009384088.1
rpl32	Andropogon gayanus	YP_009544672.1
rpl32	Andropogon gerardi	YP_009543899.1
rpl32	Andropogon greenwayi	YP_009544755.1
rpl32	Anethum graveolens	YP_009235985.1
rpl32	Angelica dahurica	YP_009232850.1
rpl32	Angelica gigas	YP_009232935.1
rpl32	Angelica laxifoliata	YP_009544392.1
rpl32	Angelica polymorpha	YP_009584402.1
rpl32	Angelica sinensis	YP_009655230.1
rpl32	Anthriscus cerefolium	YP_004222667.1
rpl32	Aquilaria sinensis	YP_009229489.1
rpl32	Arabidopsis thaliana	NP_051080.1
rpl32	Aralia continentalis	YP_009589912.1
rpl32	Aristida rufescens	YP_009439635.1
rpl32	Aristolochia contorta	YP_009440694.1
rpl32	Aristolochia debilis	YP_009440779.1
rpl32	Artemisia capillaris	YP_009307861.1
rpl32	Artemisia fukudo	YP_009682291.1
rpl32	Artemisia gmelinii	YP_009307773.1
rpl32	Artemisia selengensis	YP_009526028.1
rpl32	Arthraxon prionodes	YP_009267166.1
rpl32	Arundinaria appalachiana	YP_009024275.1
rpl32	Arundinaria fargesii	YP_009052605.1
rpl32	Arundinaria gigantea	YP_007475160.1
rpl32	Arundinaria humbertii	YP_009687786.1
rpl32	Arundinella deppeana	YP_009267747.1
rpl32	Aster indicus	YP_009544588.1
rpl32	Astrocaryum aculeatum	YP_009687495.1
rpl32	Astrocaryum murumuru	YP_009687408.1
rpl32	Atractylodes macrocephala	YP_009690060.1
rpl32	Atropa belladonna	NP_783253.1
rpl32	Atropanthe sinensis	YP_009686772.1
rpl32	Australopyrum retrofractum	YP_009672325.1
rpl32	Avena sterilis	YP_009312641.1
rpl32	Axonopus fissifolius	YP_009261251.1
rpl32	Axonopus ramosus	YP_009439553.1
rpl32	Azadirachta indica	YP_009019909.1
rpl32	Bambusa emeiensis	YP_004734122.1
rpl32	Bambusa multiplex	YP_009051271.1
rpl32	Bambusa ventricosa	YP_009648133.1
rpl32	Barnardia japonica	YP_009432495.1
rpl32	Bencomia exstipulata	YP_009538497.1
rpl32	Bertolonia acuminata	YP_009318733.1
rpl32	Betula cordifolia	YP_009477890.1
rpl32	Betula nana	YP_009349543.1
rpl32	Blakea schlimii	YP_009318818.1
rpl32	Boehmeria spicata	YP_009462550.1
rpl32	Boehmeria umbrosa	YP_009462649.1
rpl32	Bongardia chrysogonum	YP_009630913.1
rpl32	Boswellia sacra	YP_009234236.1
rpl32	Bothriochloa alta	YP_009267830.1
rpl32	Bothriochloa decipiens	YP_009545004.1
rpl32	Brachiaria humidicola	YP_009252083.1
rpl32	Brassica juncea	YP_009177886.1
rpl32	Brassica nigra	YP_009259600.1
rpl32	Brassica oleracea	YP_009564596.1
rpl32	Brassica rapa	YP_009553788.1
rpl32	Bretschneidera sinensis	YP_009485950.1
rpl32	Bupleurum boissieuanum	YP_009433441.1
rpl32	Bupleurum falcatum	YP_009164338.1
rpl32	Cabomba aquatica	YP_009516897.1
rpl32	Cabomba caroliniana	YP_009310539.1
rpl32	Cabomba furcata	YP_009516986.1
rpl32	Caiophora cirsiifolia	YP_009695670.1
rpl32	Caiophora lateritia	YP_009695755.1
rpl32	Calathodes oxycarpa	YP_009576788.1
rpl32	Caldesia grandis	YP_009729837.1
rpl32	Calotropis gigantea	YP_009573326.1
rpl32	Calotropis procera	YP_009574099.1
rpl32	Caltha palustris	YP_009581052.1
rpl32	Calycanthus chinensis	YP_009479449.1
rpl32	Calycanthus floridus var. glaucus	NP_862775.1
rpl32	Camellia azalea	YP_009413449.1
rpl32	Camellia grandibracteata	YP_009050609.1
rpl32	Camellia leptophylla	YP_009050696.1
rpl32	Camellia petelotii	YP_009050783.1
rpl32	Camellia pubicosta	YP_009050870.1
rpl32	Camellia reticulata	YP_009050957.1
rpl32	Cannabis sativa	YP_009143574.1
rpl32	Capillipedium venustum	YP_009267913.1
rpl32	Capsicum annuum	YP_006666051.1
rpl32	Capsicum chacoense	YP_009344097.1
rpl32	Capsicum chinense	YP_009262884.1
rpl32	Capsicum eximium	YP_009344271.1
rpl32	Capsicum frutescens	YP_009169689.1
rpl32	Capsicum galapagoense	YP_009344010.1
rpl32	Capsicum tovarii	YP_009344184.1
rpl32	Carapa guianensis	YP_009476119.1
rpl32	Carica papaya	YP_001671704.1
rpl32	Carpenteria californica	YP_009698896.1
rpl32	Carthamus tinctorius	YP_009271926.1
rpl32	Caulophyllum robustum	YP_009630997.1
rpl32	Cecropia pachystachya	YP_009532637.1
rpl32	Cedrela odorata	YP_009472042.1
rpl32	Centaurea diffusa	YP_009040821.1
rpl32	Ceratophyllum demersum	YP_001542468.1
rpl32	Chaetium bromoides	YP_009453139.1
rpl32	Changiostyrax dolichocarpus	YP_009564722.1
rpl32	Chasmanthium laxum	YP_009410409.1
rpl32	Chimonocalamus longiusculus	YP_009052772.1
rpl32	Chionanthus retusus	YP_009383749.1
rpl32	Chloranthus japonicus	YP_009123273.1
rpl32	Chloranthus spicatus	YP_001294119.1
rpl32	Chloris truncata	YP_009326228.1
rpl32	Chloris virgata	YP_009326313.1
rpl32	Chrysopogon gryllus	YP_009386161.1
rpl32	Chrysopogon zizanioides	YP_009386078.1
rpl32	Chrysosplenium aureobracteatum	YP_009531234.1
rpl32	Chusquea culeou	YP_009648217.1
rpl32	Cicuta virosa	YP_009484773.1
rpl32	Circaeaster agrestis	YP_009427835.1
rpl32	Coffea arabica	YP_817503.1
rpl32	Coffea canephora	YP_009251146.1
rpl32	Convallaria keiskei	YP_009631514.1
rpl32	Corchorus capsularis	YP_009686505.1
rpl32	Corchorus olitorius	YP_009686588.1
rpl32	Cornus alternifolia	YP_009696945.1
rpl32	Cornus canadensis	YP_009697794.1
rpl32	Cornus chinensis	YP_009697200.1
rpl32	Cornus disciflora	YP_009697540.1
rpl32	Cornus eydeana	YP_009697285.1
rpl32	Cornus florida	YP_009697624.1
rpl32	Cornus kousa	YP_009697455.1
rpl32	Cornus macrophylla	YP_009696775.1
rpl32	Cornus nuttallii	YP_009697709.1
rpl32	Cornus oblonga	YP_009696860.1
rpl32	Cornus peruviana	YP_009698046.1
rpl32	Cornus sanguinea	YP_009697370.1
rpl32	Cornus sessilis	YP_009697115.1
rpl32	Cornus suecica	YP_009697878.1
rpl32	Cornus unalaschkensis	YP_009697962.1
rpl32	Cornus volkensii	YP_009697030.1
rpl32	Cotoneaster buxifolius	YP_009720444.1
rpl32	Cotoneaster frigidus	YP_009719160.1
rpl32	Cotoneaster horizontalis	YP_009720530.1
rpl32	Cotoneaster microphyllus	YP_009718988.1
rpl32	Cotoneaster rubens	YP_009720702.1
rpl32	Cotoneaster schantungensis	YP_009725487.1
rpl32	Cotoneaster silvestrii	YP_009720616.1
rpl32	Cotoneaster taylorii	YP_009718902.1
rpl32	Craigia yunnanensis	YP_009714614.1
rpl32	Crataegus kansuensis	YP_009514188.1
rpl32	Crinipes abyssinicus	YP_009410492.1
rpl32	Crinipes longifolius	YP_009410575.1
rpl32	Crithmum maritimum	YP_004733348.1
rpl32	Curcuma flaviflora	YP_009192983.1
rpl32	Curcuma phaeocaulis	YP_009711817.1
rpl32	Curcuma wenyujin	YP_009711730.1
rpl32	Curtisia dentata	YP_009699831.1
rpl32	Cymbopogon flexuosus	YP_009386576.1
rpl32	Cynanchum auriculatum	YP_009235648.1
rpl32	Cynanchum wilfordii	YP_009235561.1
rpl32	Cynara baetica	YP_009169515.1
rpl32	Cynara cornigera	YP_009169602.1
rpl32	Cynara humilis	YP_009139809.1
rpl32	Dactyloctenium aegyptium	YP_009453307.1
rpl32	Danthoniopsis dinteri	YP_009261334.1
rpl32	Daphniphyllum oldhamii	YP_009490105.1
rpl32	Daucus carota	YP_740138.1
rpl32	Dendrobium wattii	YP_009726360.1
rpl32	Dendropanax morbifer	YP_009159559.1
rpl32	Dendrosenecio brassiciformis	YP_009494577.1
rpl32	Dendrosenecio cheranganiensis	YP_009494221.1
rpl32	Dendrosenecio johnstonii	YP_009494488.1
rpl32	Dendrosenecio kilimanjari	YP_009494310.1
rpl32	Dendrosenecio meruensis	YP_009494399.1
rpl32	Deutzia compacta	YP_009699576.1
rpl32	Dichaetaria wightii	YP_009410658.1
rpl32	Dichanthelium acuminatum	YP_009267996.1
rpl32	Dichanthium sericeum	YP_009384750.1
rpl32	Dimeria ornithopoda	YP_009384916.1
rpl32	Dimocarpus longan	YP_009476405.1
rpl32	Disporum sessile	YP_009724720.1
rpl32	Dolichandra cynanchoides	YP_009477235.1
rpl32	Dracaena cochinchinensis	YP_009539691.1
rpl32	Dregeochloa pumilla	YP_009410741.1
rpl32	Drimys granadensis	YP_784407.1
rpl32	Echinochloa crus-galli	YP_009192306.1
rpl32	Echinochloa esculenta	YP_009332253.1
rpl32	Echinochloa stagnina	YP_009439471.1
rpl32	Echinochloa ugandensis	YP_009439389.1
rpl32	Eclipta alba	YP_009532991.1
rpl32	Eclipta prostrata	YP_009271489.1
rpl32	Ehrharta bulbosa	YP_009453392.1
rpl32	Elodea canadensis	YP_006665801.1
rpl32	Elytrophorus globularis	YP_009410824.1
rpl32	Emmenopterys henryi	YP_009442127.1
rpl32	Entandrophragma caudatum	YP_009673315.1
rpl32	Entandrophragma cylindricum	YP_009471957.1
rpl32	Entolasia imbricata	YP_009439307.1
rpl32	Eragrostis walteri	YP_009410907.1
rpl32	Eremochloa ciliaris	YP_009385580.1
rpl32	Eremochloa eriopoda	YP_009385165.1
rpl32	Eriachne agrostidea	YP_009582702.1
rpl32	Eriachne aristidea	YP_009582785.1
rpl32	Eriachne armittii	YP_009370519.1
rpl32	Eriachne avenacea	YP_009582868.1
rpl32	Eriachne axillaris	YP_009582951.1
rpl32	Eriachne basedowii	YP_009583034.1
rpl32	Eriachne burkittii	YP_009583117.1
rpl32	Eriachne ciliata	YP_009583200.1
rpl32	Eriachne compacta	YP_009583283.1
rpl32	Eriachne glauca	YP_009583366.1
rpl32	Eriachne major	YP_009583449.1
rpl32	Eriachne melicacea	YP_009583532.1
rpl32	Eriachne mucronata	YP_009410990.1
rpl32	Eriachne obtusa	YP_009583615.1
rpl32	Eriachne pallescens	YP_009583698.1
rpl32	Eriachne pauciflora	YP_009583781.1
rpl32	Eriachne schultziana	YP_009583864.1
rpl32	Eriachne semiciliata	YP_009583947.1
rpl32	Eriachne sulcata	YP_009584030.1
rpl32	Eriachne triodioides	YP_009584113.1
rpl32	Eriachne triseta	YP_009568536.1
rpl32	Erigeron breviscapus	YP_009674497.1
rpl32	Rhaphiolepis henryi	YP_009719502.1
rpl32	Rhaphiolepis bibas	YP_009363244.1
rpl32	Rhaphiolepis malipoensis	YP_009719588.1
rpl32	Rhaphiolepis obovata	YP_009719672.1
rpl32	Rhaphiolepis salwinensis	YP_009719756.1
rpl32	Rhaphiolepis seguinii	YP_009719842.1
rpl32	Eriochloa meyeriana	YP_009268079.1
rpl32	Eriochrysis pallida	YP_009652314.1
rpl32	Eriocnema fulva	YP_009318903.1
rpl32	Eriolarynx fasciculata	YP_009252869.1
rpl32	Erodium carvifolium	YP_004221933.1
rpl32	Eschenbachia blinii	YP_009480438.1
rpl32	Eucalyptus pauciflora	YP_009522872.1
rpl32	Eucnide grandiflora	YP_009694588.1
rpl32	Eulalia aurea (Bory) Kunth, 1830	YP_009261417.1
rpl32	Eulaliopsis binata	YP_009387320.1
rpl32	Euonymus hamiltonianus	YP_009480116.1
rpl32	Eurya alata	YP_009579387.1
rpl32	Euryale ferox	YP_009485242.1
rpl32	Eustachys glauca	YP_009450864.1
rpl32	Eutrema botschantzevii	YP_009232464.1
rpl32	Eutrema halophilum	YP_009232377.1
rpl32	Eutrema salsugineum	YP_009175696.1
rpl32	Fagopyrum luojishanense	YP_009484635.1
rpl32	Fargesia albocerea	YP_009675103.1
rpl32	Fargesia canaliculata	YP_009677603.1
rpl32	Fargesia communis	YP_009677435.1
rpl32	Fargesia daminiu	YP_009678107.1
rpl32	Fargesia decurvata	YP_009677351.1
rpl32	Fargesia edulis	YP_009678359.1
rpl32	Fargesia fungosa	YP_009677687.1
rpl32	Fargesia funiushanensis	YP_009677939.1
rpl32	Fargesia grossa	YP_009678275.1
rpl32	Fargesia nitida	YP_009052854.1
rpl32	Fargesia qinlingensis	YP_009543380.1
rpl32	Fargesia setosa	YP_009677855.1
rpl32	Fargesia spathacea	YP_009052937.1
rpl32	Fargesia stenoclada	YP_009677519.1
rpl32	Fargesia yunnanensis	YP_009053020.1
rpl32	Ficus carica	YP_009390578.1
rpl32	Fragaria pentaphylla	YP_009355713.1
rpl32	Fritillaria eduardii	YP_009465336.1
rpl32	Fritillaria meleagroides	YP_009465506.1
rpl32	Fritillaria persica	YP_009465421.1
rpl32	Fritillaria thunbergii	YP_009356886.1
rpl32	Gaoligongshania megalothyrsa	YP_009053103.1
rpl32	Gelidocalamus tessellatus	YP_009053186.1
rpl32	Germainia capitata	YP_009387072.1
rpl32	Glaucidium palmatum	YP_009581632.1
rpl32	Glehnia littoralis	YP_009363698.1
rpl32	Glochidion chodoense	YP_009660883.1
rpl32	Grubbia rosmarinifolia	YP_009699746.1
rpl32	Grubbia tomentosa	YP_009699661.1
rpl32	Guadua chacoensis	YP_009229233.1
rpl32	Guizotia abyssinica	YP_001837381.1
rpl32	Gynerium sagittatum	YP_009451033.1
rpl32	Halopyrum mucronatum	YP_009451118.1
rpl32	Hansenia weberbaueriana	YP_009387580.1
rpl32	Haplostachys haplostachya	YP_009242260.1
rpl32	Helianthus annuus	YP_588138.1
rpl32	Helleborus thibetanus	YP_009581717.1
rpl32	Sorghum mekongense	YP_009385082.1
rpl32	Henriettea barkeri	YP_009319072.1
rpl32	Heracleum moellendorffii	YP_009632371.1
rpl32	Heritiera elata	YP_009676792.1
rpl32	Heritiera parvifolia	YP_009498289.1
rpl32	Hesperomeles cuneata	YP_009717877.1
rpl32	Hesperomeles ferruginea	YP_009718047.1
rpl32	Hesperomeles goudotiana	YP_009717962.1
rpl32	Hesperomeles pernettyoides	YP_009718132.1
rpl32	Heteropogon contortus	YP_009385497.1
rpl32	Heteropogon triticeus	YP_009385331.1
rpl32	Hevea brasiliensis	YP_004327683.1
rpl32	Hildaea pallens	YP_009439143.1
rpl32	Himalayacalamus collaris	YP_009678023.1
rpl32	Himalayacalamus gyirongensis	YP_009678191.1
rpl32	Hitchcockella baronii	YP_009687704.1
rpl32	Homolepis aturensis	YP_009439225.1
rpl32	Homolepis isocalycia	YP_009451287.1
rpl32	Hordeum bogdanii	YP_009672243.1
rpl32	Hordeum vulgare subsp. vulgare	YP_874673.1
rpl32	Humbertochloa bambusiuscula	YP_009451372.1
rpl32	Hydrangea ampla	YP_009696520.1
rpl32	Hydrangea barbara	YP_009698641.1
rpl32	Hydrangea caerulea	YP_009696690.1
rpl32	Hydrangea densifolia	YP_009696265.1
rpl32	Hydrangea febrifuga	YP_009699406.1
rpl32	Hydrangea heteromalla	YP_009699491.1
rpl32	Hydrangea moellendorffii	YP_009696350.1
rpl32	Hydrangea obtusifolia	YP_009698726.1
rpl32	Hydrangea paniculata	YP_009698386.1
rpl32	Hydrangea petiolaris	YP_009379546.1
rpl32	Hydrangea platyarguta	YP_009696435.1
rpl32	Hydrangea serrata	YP_009379460.1
rpl32	Hydrocera triflora	YP_009473547.1
rpl32	Hydrocotyle verticillata	YP_004733684.1
rpl32	Hyparrhenia diplandra	YP_009386327.1
rpl32	Hyparrhenia rufa	YP_009384171.1
rpl32	Hyparrhenia subplumosa	YP_009268162.1
rpl32	Hyparrhenia variabilis	YP_009543982.1
rpl32	Hypochaeris radicata	YP_009695569.1
rpl32	Hypseocharis bilobata	YP_008994485.1
rpl32	Imperata cylindrica	YP_009260089.1
rpl32	Indocalamus wilsonii	YP_009053269.1
rpl32	Indosasa sinica	YP_009053352.1
rpl32	Ipomoea hederacea	YP_009491576.1
rpl32	Ipomoea lacunosa	YP_009491661.1
rpl32	Ipomoea nil	YP_009295125.1
rpl32	Ipomoea purpurea	YP_001468329.1
rpl32	Ipomoea triloba	YP_009491746.1
rpl32	Iris sanguinea	YP_009229094.1
rpl32	Isachne albens	YP_009411073.1
rpl32	Ischaemum afrum	YP_009260172.1
rpl32	Iseilema macratherum	YP_009267000.1
rpl32	Ismelia carinata	YP_009543815.1
rpl32	Itea chinensis	YP_009490193.1
rpl32	Jamesia americana	YP_009698981.1
rpl32	Juglans cinerea	YP_009430735.1
rpl32	Juglans hindsii	YP_009430819.1
rpl32	Juglans major	YP_009430902.1
rpl32	Juglans nigra	YP_009430985.1
rpl32	Justicia flava	YP_009700201.1
rpl32	Kirengeshoma palmata	YP_009696605.1
rpl32	Kissenia capensis	YP_009696180.1
rpl32	Lagerstroemia indica	YP_009259908.1
rpl32	Lasiacis nigra	YP_009439061.1
rpl32	Ledebouriella seseloides	YP_009363514.1
rpl32	Leersia japonica	YP_009369582.1
rpl32	Leersia perrieri	YP_009687622.1
rpl32	Leitneria floridana	YP_009259808.1
rpl32	Leontice armeniaca	YP_009642077.1
rpl32	Leptochloa pluriflora	YP_009468458.1
rpl32	Leptochloa virgata	YP_009451455.1
rpl32	Leymus chinensis	YP_009701358.1
rpl32	Ligularia hodgsonii	YP_009514684.1
rpl32	Ligularia intermedia	YP_009514771.1
rpl32	Ligularia jaluensis	YP_009514858.1
rpl32	Ligularia mongolica	YP_009514945.1
rpl32	Ligularia veitchiana	YP_009515032.1
rpl32	Ligusticum tenuissimum	YP_009233020.1
rpl32	Lilium brownii	YP_009413751.1
rpl32	Lilium cernuum	YP_009373348.1
rpl32	Lilium distichum	YP_009246534.1
rpl32	Lilium fargesii	YP_009348276.1
rpl32	Lilium lancifolium	YP_009413835.1
rpl32	Lilium leucanthum	YP_009413920.1
rpl32	Lilium martagon var. pilosiusculum	YP_009512448.1
rpl32	Lilium tsingtauense	YP_009161127.1
rpl32	Liquidambar formosana	YP_008963712.1
rpl32	Liriope spicata	YP_009631429.1
rpl32	Litchi chinensis	YP_009390660.1
rpl32	Loasa nana	YP_009696010.1
rpl32	Loasa nitida	YP_009699066.1
rpl32	Lonicera insularis	YP_009525359.1
rpl32	Lonicera maackii	YP_009525529.1
rpl32	Lonicera praeflorens	YP_009525444.1
rpl32	Lonicera sachalinensis	YP_009525614.1
rpl32	Lonicera vesicaria	YP_009525697.1
rpl32	Loudetia simplex	YP_009438224.1
rpl32	Loudetiopsis kerstingii	YP_009267083.1
rpl32	Lycium barbarum	YP_009561848.1
rpl32	Lycium chinense	YP_009630543.1
rpl32	Lycium ruthenicum	YP_009526227.1
rpl32	Macadamia integrifolia	YP_009092324.1
rpl32	Malacomeles denticulata	YP_009717792.1
rpl32	Mangifera indica	YP_009390747.1
rpl32	Manihot esculenta	YP_001718458.1
rpl32	Marshallia caespitosa	YP_009647762.1
rpl32	Marshallia graminifolia	YP_009647249.1
rpl32	Marshallia grandiflora	YP_009647506.1
rpl32	Marshallia legrandii	YP_009647848.1
rpl32	Marshallia mohrii	YP_009647676.1
rpl32	Marshallia obovata	YP_009647421.1
rpl32	Marshallia ramosa	YP_009647591.1
rpl32	Marshallia trinervia	YP_009647335.1
rpl32	Masdevallia coccinea	YP_009122608.1
rpl32	Megaleranthis saniculifolia	YP_002836111.1
rpl32	Megathyrsus maximus	YP_009260255.1
rpl32	Melanocenchris abyssinica	YP_009451622.1
rpl32	Meliosma aff. cuneifolia Moore 333	YP_009234661.1
rpl32	Mentzelia albicaulis	YP_009698471.1
rpl32	Mentzelia aspera	YP_009699151.1
rpl32	Merianthera pulchra	YP_009319157.1
rpl32	Merxmuellera tsaratananensis	YP_009438979.1
rpl32	Miconia dodecandra	YP_009319242.1
rpl32	Milla biflora	YP_009432747.1
rpl32	Miscanthus sacchariflorus	YP_009192428.1
rpl32	Miscanthus sinensis	YP_009192550.1
rpl32	Mnesithea helferi	YP_009386244.1
rpl32	Monococcus echinophorus	YP_009572375.1
rpl32	Morus mongolica	YP_009110357.1
rpl32	Morus notabilis	YP_009139700.1
rpl32	Mukdenia rossii	YP_009479195.1
rpl32	Musa balbisiana	YP_009180392.1
rpl32	Musella lasiocarpa	YP_009415239.1
rpl32	Narcissus poeticus	YP_009536237.1
rpl32	Nardus stricta	YP_009451705.1
rpl32	Nasa triphylla	YP_009696095.1
rpl32	Nasa urens	YP_009699236.1
rpl32	Nelumbo lutea	YP_004563888.1
rpl32	Nematopoa longipes	YP_009411239.1
rpl32	Neojobertia candolleana	YP_009447303.1
rpl32	Nepsera aquatica	YP_009319327.1
rpl32	Nicotiana attenuata	YP_009429471.1
rpl32	Nuphar advena	YP_001001555.1
rpl32	Nuphar japonica	YP_009706521.1
rpl32	Nyctaginia capitata	YP_009572460.1
rpl32	Nymphaea ampla	YP_009417464.1
rpl32	Nymphaea capensis	YP_009547031.1
rpl32	Nymphaea jamesoniana	YP_009316999.1
rpl32	Nymphaea lotus	YP_009567926.1
rpl32	Nyssa ogeche	YP_009698301.1
rpl32	Ocimum basilicum	YP_009388791.1
rpl32	Oligostachyum shiuyingianum	YP_009053434.1
rpl32	Oncorachis ramosa	YP_009260338.1
rpl32	Opisthocentra clidemioides	YP_009319412.1
rpl32	Oplismenus hirtellus	YP_009260421.1
rpl32	Oresitrophe rupifraga	YP_009479923.1
rpl32	Orinus kokonoricus	YP_009657686.1
rpl32	Oropetium aristatum	YP_009451873.1
rpl32	Orychophragmus diffusus	YP_009342528.1
rpl32	Orychophragmus hupehensis	YP_009342698.1
rpl32	Orychophragmus taibaiensis	YP_009342613.1
rpl32	Oryza alta	YP_009369061.1
rpl32	Oryza eichingeri	YP_009368974.1
rpl32	Oryza grandiglumis	YP_009369148.1
rpl32	Oryza latifolia	YP_009369235.1
rpl32	Oryza punctata	YP_009161211.1
rpl32	Oryza rhizomatis	YP_009368887.1
rpl32	Oryza ridleyi	YP_009369409.1
rpl32	Oryza sativa	YP_009305325.1
rpl32	Otachyrium versicolor	YP_009260504.1
rpl32	Oxychloris scariosa	YP_009467535.1
rpl32	Oxygraphis glacialis	YP_009581549.1
rpl32	Panax japonicus	YP_009191874.1
rpl32	Panax japonicus var. bipinnatifidus	YP_009678738.1
rpl32	Panax notoginseng	YP_009121194.1
rpl32	Panax quinquefolius	YP_009155449.1
rpl32	Panax vietnamensis	YP_009191961.1
rpl32	Panax wangianus	YP_009678825.1
rpl32	Panax zingiberensis	YP_009678913.1
rpl32	Panicum capillare	YP_009260587.1
rpl32	Panicum lycopodioides	YP_009438897.1
rpl32	Panicum pygmaeum	YP_009438815.1
rpl32	Panicum sumatrense	YP_009332168.1
rpl32	Parahyparrhenia siamensis	YP_009385995.1
rpl32	Paraneurachne muelleri	YP_009517556.1
rpl32	Paris rugosa	YP_009503012.1
rpl32	Paris thibetica	YP_009502746.1
rpl32	Parnassia trinervis	YP_009678651.1
rpl32	Parrotia subaequalis	YP_009471649.1
rpl32	Setaria geminata	YP_009260670.1
rpl32	Paspalum dilatatum	YP_009267249.1
rpl32	Paspalum fimbriatum	YP_009260753.1
rpl32	Paspalum glaziovii	YP_009260836.1
rpl32	Paspalum inaequivalve	YP_009518518.1
rpl32	Paspalum ionanthum	YP_009518601.1
rpl32	Paspalum juergensii	YP_009518186.1
rpl32	Paspalum minus	YP_009518269.1
rpl32	Paspalum paniculatum	YP_009438323.1
rpl32	Paspalum pubiflorum	YP_009517390.1
rpl32	Paspalum simplex	YP_009518352.1
rpl32	Paspalum vaginatum	YP_009518435.1
rpl32	Paspalum virgatum	YP_009517473.1
rpl32	Patrinia saniculifolia	YP_009458403.1
rpl32	Patrinia scabiosifolia	YP_009629355.1
rpl32	Patrinia villosa	YP_009629934.1
rpl32	Pelargonium alternans	YP_008994589.1
rpl32	Pelargonium australe	YP_009171368.1
rpl32	Pelargonium citronellum	YP_009298916.1
rpl32	Pelargonium cotyledonis	YP_009171271.1
rpl32	Pelargonium cucullatum	YP_009298819.1
rpl32	Pelargonium dichondrifolium	YP_009171174.1
rpl32	Pelargonium dolomiticum	YP_009299011.1
rpl32	Pelargonium echinatum	YP_009299228.1
rpl32	Pelargonium exhibens	YP_009299128.1
rpl32	Pelargonium exstipulatum	YP_009299325.1
rpl32	Pelargonium fulgidum	YP_009299422.1
rpl32	Pelargonium incrassatum	YP_009299519.1
rpl32	Pelargonium myrrhifolium	YP_009299615.1
rpl32	Pelargonium nanum	YP_009299715.1
rpl32	Pelargonium quercifolium	YP_009299812.1
rpl32	Pelargonium tetragonum	YP_009300024.1
rpl32	Pelargonium transvaalense	YP_009300212.1
rpl32	Pemphis acidula	YP_009574012.1
rpl32	Perilla frutescens	YP_009270845.1
rpl32	Petalonyx linearis	YP_009698556.1
rpl32	Petiveria alliacea	YP_009572632.1
rpl32	Petroselinum crispum	YP_004733864.1
rpl32	Peucedanum japonicum	YP_009363599.1
rpl32	Phaenanthoecium koestlinii	YP_009411322.1
rpl32	Pheidochloa gracilis	YP_009411405.1
rpl32	Phellodendron amurense	YP_009412679.1
rpl32	Philadelphus calvescens	YP_009695095.1
rpl32	Photinia beckii	YP_009720186.1
rpl32	Photinia integrifolia	YP_009719416.1
rpl32	Photinia lanuginosa	YP_009720272.1
rpl32	Photinia lochengensis	YP_009720100.1
rpl32	Photinia prionophylla	YP_009720358.1
rpl32	Photinia serratifolia	YP_009718303.1
rpl32	Phragmites australis	YP_008855111.1
rpl32	Phyllostachys edulis	YP_004733599.1
rpl32	Phyllostachys sulphurea	YP_009051356.1
rpl32	Piper cenocladum	YP_784494.1
rpl32	Plagiantha tenella	YP_009260919.1
rpl32	Pleioblastus amarus	YP_009675187.1
rpl32	Pleioblastus maculatus	YP_009053516.1
rpl32	Pleonotoma albiflora	YP_009477320.1
rpl32	Plinia aureana	YP_009520429.1
rpl32	Plinia cauliflora	YP_009515370.1
rpl32	Polygonatum stenophyllum	YP_009432324.1
rpl32	Potentilla hebiichigo	YP_009566760.1
rpl32	Potentilla indica	YP_009565459.1
rpl32	Premna microphylla	YP_009117242.1
rpl32	Prosphytochloa prehensilis	YP_009467620.1
rpl32	Prunus armeniaca	YP_009675629.1
rpl32	Prunus davidiana	YP_009530224.1
rpl32	Prunus kansuensis	YP_009024702.1
rpl32	Prunus mira	YP_009544503.1
rpl32	Prunus mongolica	YP_009489165.1
rpl32	Prunus pedunculata	YP_009489249.1
rpl32	Prunus persica	YP_004021686.1
rpl32	Prunus pseudocerasus	YP_009266625.1
rpl32	Psathyrostachys juncea	YP_009672159.1
rpl32	Pseudolasiacis leptolomoides	YP_009438733.1
rpl32	Pseudopogonatherum contortum	YP_009385414.1
rpl32	Pseudosorghum fasciculare	YP_009385248.1
rpl32	Puelia olyriformis	YP_009002013.1
rpl32	Pugionium cornutum	YP_009261802.1
rpl32	Pugionium dolabratum	YP_009261717.1
rpl32	Punica granatum	YP_009390830.1
rpl32	Pyrus ussuriensis	YP_009575619.1
rpl32	Quercus acutissima	YP_009516688.1
rpl32	Quercus baronii	YP_009236517.1
rpl32	Quercus chenii	YP_009516602.1
rpl32	Quercus dolicholepis	YP_009306022.1
rpl32	Quercus glauca	YP_009458794.1
rpl32	Quercus tarokoensis	YP_009444151.1
rpl32	Quercus tungmaiensis	YP_009459160.1
rpl32	Ranunculus macranthus	YP_001004207.1
rpl32	Rehia nervata	YP_009542150.1
rpl32	Rhamnus taquetii	YP_009726276.1
rpl32	Rhaphiolepis ferruginea	YP_009718389.1
rpl32	Rhaphiolepis impressivena	YP_009719928.1
rpl32	Rhaphiolepis indica	YP_009718217.1
rpl32	Rhaphiolepis lanceolata	YP_009718475.1
rpl32	Rhaphiolepis major	YP_009720014.1
rpl32	Rhaphiolepis salicifolia	YP_009719246.1
rpl32	Rhaphiolepis umbellata	YP_009718561.1
rpl32	Rhexia virginica	YP_009319581.1
rpl32	Rhipidocladum pittieri	YP_009452129.1
rpl32	Rhodoleia championii	YP_009714103.1
rpl32	Rhynchanthera bracteata	YP_009319666.1
rpl32	Rottboellia cochinchinensis	YP_009267332.1
rpl32	Rubus crataegifolius	YP_009528628.1
rpl32	Rubus takesimensis	YP_009495631.1
rpl32	Ruta graveolens	YP_009730517.1
rpl32	Rytidosperma pallidum	YP_009468206.1
rpl32	Rytidosperma semiannulare	YP_009452215.1
rpl32	Tripidium arundinaceum	YP_009271687.1
rpl32	Saccharum hildebrandtii	YP_009438651.1
rpl32	Saccharum hybrid cultivar	YP_009228945.1
rpl32	Sacciolepis indica	YP_009452297.1
rpl32	Sagittaria trifolia	YP_009681156.1
rpl32	Salvia bulleyana	YP_009561054.1
rpl32	Salvia przewalskii	YP_009560967.1
rpl32	Sanguisorba filiformis	YP_009691709.1
rpl32	Sanguisorba officinalis	YP_009691793.1
rpl32	Sanguisorba sitchensis	YP_009691541.1
rpl32	Sanguisorba tenuifolia var. alba	YP_009691625.1
rpl32	Sarocalamus faberi	YP_009052688.1
rpl32	Sartidia isaloensis	YP_009438569.1
rpl32	Schismus arabicus	YP_009452382.1
rpl32	Schizachyrium brevifolium	YP_009384337.1
rpl32	Schizachyrium cirratum	YP_009544921.1
rpl32	Schizachyrium exile	YP_009385663.1
rpl32	Schizachyrium imberbe	YP_009386989.1
rpl32	Schizachyrium sanguineum	YP_009384503.1
rpl32	Schizachyrium scoparium	YP_009385912.1
rpl32	Schizachyrium spicatum	YP_009386493.1
rpl32	Schizachyrium tenerum	YP_009386824.1
rpl32	Seguieria aculeata	YP_009572718.1
rpl32	Silybum marianum	YP_009170284.1
rpl32	Siraitia grosvenorii	YP_009674412.1
rpl32	Sobralia aff. bouchei HTK-2015	YP_009176529.1
rpl32	Solanum acaule	YP_009582277.1
rpl32	Solanum bulbocastanum	YP_538869.1
rpl32	Solanum commersonii	YP_009171803.1
rpl32	Solanum demissum	YP_009582364.1
rpl32	Solanum lycopersicum	YP_008563109.1
rpl32	Solanum nigrum	YP_009171889.1
rpl32	Solanum pennellii	YP_009421378.1
rpl32	Solanum tuberosum	YP_635660.1
rpl32	Sorghastrum nutans	YP_009261002.1
rpl32	Sorghum bicolor	YP_899428.1
rpl32	Sorghum propinquum	YP_009654033.1
rpl32	Sorghum sudanense	YP_009654117.1
rpl32	Sparganium stoloniferum	YP_009688772.1
rpl32	Sporobolus maritimus	YP_009160471.1
rpl32	Stachys byzantina	YP_009242788.1
rpl32	Stachys chamissonis	YP_009242524.1
rpl32	Stachys coccinea	YP_009242612.1
rpl32	Stachys sylvatica	YP_009242700.1
rpl32	Steinchisma laxum	YP_009261085.1
rpl32	Stenogyne bifida	YP_009242172.1
rpl32	Stenogyne haliakalae	YP_009242084.1
rpl32	Stenogyne kanehoana	YP_009242436.1
rpl32	Stenotaphrum secundatum	YP_009452467.1
rpl32	Stewartia micrantha	YP_009576447.1
rpl32	Stewartia monadelpha	YP_009576189.1
rpl32	Stewartia obovata	YP_009576533.1
rpl32	Stewartia serrata	YP_009576103.1
rpl32	Stewartia sinii	YP_009576361.1
rpl32	Stewartia villosa	YP_009576275.1
rpl32	Stipagrostis hirtigluma	YP_009438159.1
rpl32	Streptostachys asperifolia	YP_009438487.1
rpl32	Styppeiochloa gynoglossa	YP_009411488.1
rpl32	Swietenia mahagoni	YP_009543565.1
rpl32	Symplocos ovatilobata	YP_009446284.1
rpl32	Tagetes erecta	YP_009710969.1
rpl32	Talipariti hamabo	YP_009253756.1
rpl32	Tapiscia sinensis	YP_009460104.1
rpl32	Taraxacum amplum	YP_009316651.1
rpl32	Taraxacum mongolicum	YP_009307586.1
rpl32	Taraxacum obtusifrons	YP_009316566.1
rpl32	Taraxacum officinale	YP_009271402.1
rpl32	Taraxacum platycarpum	YP_009307499.1
rpl32	Tecomaria capensis	YP_009477406.1
rpl32	Tetracentron sinense	YP_008081386.1
rpl32	Themeda arguens	YP_009384833.1
rpl32	Themeda arundinacea	YP_009384420.1
rpl32	Themeda triandra	YP_009384586.1
rpl32	Themeda villosa	YP_009384999.1
rpl32	Thinopyrum bessarabicum	YP_009672076.1
rpl32	Thinopyrum elongatum	YP_009672409.1
rpl32	Thyridolepis xerophila	YP_009267415.1
rpl32	Chaetogastra longifolia	YP_009319834.1
rpl32	Torenia benthamiana	YP_009713835.1
rpl32	Tribolium hispidum	YP_009452552.1
rpl32	Tricholaena monachne	YP_009452637.1
rpl32	Trichoneura grandiglumis	YP_009452720.1
rpl32	Trichosanthes kirilowii	YP_009560856.1
rpl32	Triodia basedowii	YP_009657771.1
rpl32	Triodia chichesterensis	YP_009657856.1
rpl32	Triodia concinna	YP_009657941.1
rpl32	Triodia glabra	YP_009658026.1
rpl32	Triodia lanigera	YP_009658791.1
rpl32	Triodia longiceps	YP_009658111.1
rpl32	Triodia mallota	YP_009658196.1
rpl32	Triodia plurinervata	YP_009658281.1
rpl32	Triodia rigidissima	YP_009658366.1
rpl32	Triodia schinzii	YP_009658621.1
rpl32	Triodia scintillans	YP_009658706.1
rpl32	Triodia stipoides	YP_009467450.1
rpl32	Triodia tomentosa	YP_009658451.1
rpl32	Triodia vanleeuwenii	YP_009658536.1
rpl32	Triodia wiseana	YP_009467787.1
rpl32	Triolena amazonica	YP_009319919.1
rpl32	Tripidium ravennae	YP_009651484.1
rpl32	Tristachya humbertii	YP_009438405.1
rpl32	Tristachya leucothrix	YP_009452805.1
rpl32	Triticum monococcum	YP_008239113.1
rpl32	Trochodendron aralioides	YP_008081478.1
rpl32	Trollius chinensis	YP_009317820.1
rpl32	Typha latifolia	YP_003433996.1
rpl32	Uniola paniculata	YP_009452888.1
rpl32	Urochloa brizantha	YP_009251917.1
rpl32	Urochloa decumbens	YP_009251834.1
rpl32	Urochloa reptans	YP_009267498.1
rpl32	Urophysa henryi	YP_009531447.1
rpl32	Urophysa rockii	YP_009531333.1
rpl32	Vaseyochloa multinervosa	YP_009452971.1
rpl32	Victoria cruziana	YP_009415008.1
rpl32	Vitis amurensis	YP_009306959.1
rpl32	Vitis cinerea	YP_009442926.1
rpl32	Vitis coignetiae	YP_009444236.1
rpl32	Vitis cordifolia	YP_009447667.1
rpl32	Vitis ficifolia	YP_009447753.1
rpl32	Vitis mustangensis	YP_009433125.1
rpl32	Vitis rupestris	YP_009455610.1
rpl32	Vitis x champinii	YP_009437783.1
rpl32	Vitis x labruscana	YP_009716263.1
rpl32	Whipplea modesta	YP_009698811.1
rpl32	Whiteochloa capillipes	YP_009267581.1
rpl32	Wurfbainia longiligularis	YP_009694883.1
rpl32	Wurfbainia villosa	YP_009693891.1
rpl32	Wurfbainia villosa var. xanthioides	YP_009693978.1
rpl32	Xerophyta viscosa	YP_009674327.1
rpl32	Xylocarpus moluccensis	YP_009503959.1
rpl32	Xylocarpus rumphii	YP_009503873.1
rpl32	Yushania brevipaniculata	YP_009675355.1
rpl32	Yushania confusa	YP_009675271.1
rpl32	Yushania glandulosa	YP_009678527.1
rpl32	Yushania levigata	YP_009053681.1
rpl32	Yushania violascens	YP_009678443.1
rpl32	Zeugites pittieri	YP_009261168.1
rpl32	Zingiber officinale	YP_009694970.1
rpl32	Ziziphus jujuba	YP_009256348.1
rpl33	Abelmoschus esculentus	YP_009390352.1
rpl33	Acleisanthes obtusa	YP_009572574.1
rpl33	Acorus americanus	YP_001586229.1
rpl33	Acorus tatarinowii	YP_009715371.1
rpl33	Adenocalymma acutissimum	YP_009476838.1
rpl33	Adenocalymma aurantiacum	YP_009446654.1
rpl33	Adenocalymma bracteatum	YP_009446823.1
rpl33	Adenocalymma cristicalyx	YP_009446908.1
rpl33	Adenocalymma divaricatum	YP_009476925.1
rpl33	Adenocalymma hatschbachii	YP_009446993.1
rpl33	Adenocalymma marginatum	YP_009477010.1
rpl33	Adenocalymma pedunculatum	YP_009447078.1
rpl33	Adenocalymma trifoliatum	YP_009477178.1
rpl33	Adenophora triphylla	YP_009554200.1
rpl33	Aegilops geniculata	YP_008963955.1
rpl33	Aeluropus lagopoides	YP_009657629.1
rpl33	Ageratina adenophora	YP_004564429.1
rpl33	Agrostis stolonifera	YP_874785.1
rpl33	Ailanthus altissimus	YP_009484256.1
rpl33	Akebia trifoliata	YP_009234434.1
rpl33	Alangium chinense	YP_009699348.1
rpl33	Alangium kurzii	YP_009698158.1
rpl33	Alangium platanifolium	YP_009698243.1
rpl33	Alloeochaete namuliensis	YP_009410021.1
rpl33	Alloeochaete oreogena	YP_009410104.1
rpl33	Alloeochaete uluguruensis	YP_009410187.1
rpl33	Allomaieta villosa	YP_009318675.1
rpl33	Alpinia oxyphylla	YP_009429037.1
rpl33	Alstroemeria hybrid cultivar	YP_009582565.1
rpl33	Ambrosia artemisiifolia	YP_009428049.1
rpl33	Amelanchier alnifolia	YP_009716885.1
rpl33	Amelanchier arborea	YP_009716800.1
rpl33	Amelanchier asiatica	YP_009716715.1
rpl33	Amelanchier bartramiana	YP_009716970.1
rpl33	Amelanchier cusickii	YP_009717055.1
rpl33	Amelanchier humilis	YP_009717140.1
rpl33	Amelanchier interior	YP_009717225.1
rpl33	Amelanchier pallida	YP_009717310.1
rpl33	Amelanchier sanguinea	YP_009717395.1
rpl33	Ampelocalamus melicoideus	YP_009677294.1
rpl33	Ampelocalamus naibunensis	YP_009271234.1
rpl33	Amphicarpum muhlenbergianum	YP_009267691.1
rpl33	Amphilophium carolinae	YP_009662765.1
rpl33	Amphilophium chocoense	YP_009661230.1
rpl33	Amphilophium cuneifolium	YP_009661317.1
rpl33	Amphilophium dusenianum	YP_009661404.1
rpl33	Amphilophium ecuadorense	YP_009661501.1
rpl33	Amphilophium gnaphalanthum	YP_009660799.1
rpl33	Amphilophium lactiflorum	YP_009662581.1
rpl33	Amphilophium paniculatum	YP_009661598.1
rpl33	Amphilophium pilosum	YP_009661695.1
rpl33	Amphilophium steyermarkii	YP_009662862.1
rpl33	Amphipogon caricinus	YP_009410270.1
rpl33	Amphipogon turbinatus	YP_009410353.1
rpl33	Andropogon abyssinicus	YP_009385773.1
rpl33	Andropogon ascinodis	YP_009544865.1
rpl33	Andropogon burmanicus	YP_009386437.1
rpl33	Andropogon chinensis	YP_009384281.1
rpl33	Andropogon distachyos	YP_009386686.1
rpl33	Andropogon fastigiatus	YP_009384115.1
rpl33	Andropogon gayanus	YP_009544699.1
rpl33	Andropogon gerardi	YP_009543926.1
rpl33	Andropogon greenwayi	YP_009544782.1
rpl33	Anethum graveolens	YP_009236012.1
rpl33	Angelica dahurica	YP_009232879.1
rpl33	Angelica gigas	YP_009232964.1
rpl33	Angelica laxifoliata	YP_009544421.1
rpl33	Angelica polymorpha	YP_009584431.1
rpl33	Angelica sinensis	YP_009655256.1
rpl33	Anthriscus cerefolium	YP_004222694.1
rpl33	Aquilaria sinensis	YP_009229527.1
rpl33	Arabidopsis thaliana	NP_051107.1
rpl33	Aralia continentalis	YP_009589949.1
rpl33	Aristida rufescens	YP_009439661.1
rpl33	Aristolochia contorta	YP_009440721.1
rpl33	Aristolochia debilis	YP_009440806.1
rpl33	Artemisia capillaris	YP_009307890.1
rpl33	Artemisia fukudo	YP_009682320.1
rpl33	Artemisia gmelinii	YP_009307802.1
rpl33	Artemisia selengensis	YP_009526057.1
rpl33	Arthraxon prionodes	YP_009267193.1
rpl33	Arundinaria appalachiana	YP_009024302.1
rpl33	Arundinaria fargesii	YP_009052632.1
rpl33	Arundinaria gigantea	YP_007475187.1
rpl33	Arundinaria humbertii	YP_009687812.1
rpl33	Arundinella deppeana	YP_009267774.1
rpl33	Aster indicus	YP_009544624.1
rpl33	Astrocaryum aculeatum	YP_009687523.1
rpl33	Astrocaryum murumuru	YP_009687436.1
rpl33	Atractylodes macrocephala	YP_009690097.1
rpl33	Atropa belladonna	NP_783280.1
rpl33	Atropanthe sinensis	YP_009686799.1
rpl33	Australopyrum retrofractum	YP_009672352.1
rpl33	Avena sterilis	YP_009312669.1
rpl33	Axonopus fissifolius	YP_009261278.1
rpl33	Axonopus ramosus	YP_009439579.1
rpl33	Azadirachta indica	YP_009019936.1
rpl33	Bambusa emeiensis	YP_004734149.1
rpl33	Bambusa multiplex	YP_009051299.1
rpl33	Bambusa ventricosa	YP_009648160.1
rpl33	Barnardia japonica	YP_009432521.1
rpl33	Bencomia exstipulata	YP_009538523.1
rpl33	Bertolonia acuminata	YP_009318760.1
rpl33	Betula cordifolia	YP_009477922.1
rpl33	Betula nana	YP_009349571.1
rpl33	Blakea schlimii	YP_009318845.1
rpl33	Boehmeria spicata	YP_009462584.1
rpl33	Boehmeria umbrosa	YP_009462683.1
rpl33	Bongardia chrysogonum	YP_009630948.1
rpl33	Boswellia sacra	YP_009234266.1
rpl33	Bothriochloa alta	YP_009267857.1
rpl33	Bothriochloa decipiens	YP_009545031.1
rpl33	Brachiaria humidicola	YP_009252110.1
rpl33	Brassica juncea	YP_009177914.1
rpl33	Brassica nigra	YP_009259628.1
rpl33	Brassica oleracea	YP_009564624.1
rpl33	Brassica rapa	YP_009553816.1
rpl33	Bretschneidera sinensis	YP_009485978.1
rpl33	Bupleurum boissieuanum	YP_009433468.1
rpl33	Bupleurum falcatum	YP_009164365.1
rpl33	Cabomba aquatica	YP_009516926.1
rpl33	Cabomba caroliniana	YP_009310566.1
rpl33	Cabomba furcata	YP_009517015.1
rpl33	Caiophora cirsiifolia	YP_009695697.1
rpl33	Caiophora lateritia	YP_009695782.1
rpl33	Calathodes oxycarpa	YP_009576815.1
rpl33	Caldesia grandis	YP_009729866.1
rpl33	Calotropis gigantea	YP_009573355.1
rpl33	Calotropis procera	YP_009574128.1
rpl33	Caltha palustris	YP_009581078.1
rpl33	Calycanthus chinensis	YP_009479476.1
rpl33	Calycanthus floridus var. glaucus	NP_862803.1
rpl33	Camellia azalea	YP_009413478.1
rpl33	Camellia grandibracteata	YP_009050638.1
rpl33	Camellia leptophylla	YP_009050725.1
rpl33	Camellia petelotii	YP_009050812.1
rpl33	Camellia pubicosta	YP_009050899.1
rpl33	Camellia reticulata	YP_009050986.1
rpl33	Cannabis sativa	YP_009123120.1
rpl33	Capillipedium venustum	YP_009267940.1
rpl33	Capsicum annuum	YP_006666078.1
rpl33	Capsicum chacoense	YP_009344125.1
rpl33	Capsicum chinense	YP_009262911.1
rpl33	Capsicum eximium	YP_009344299.1
rpl33	Capsicum frutescens	YP_009169716.1
rpl33	Capsicum galapagoense	YP_009344038.1
rpl33	Capsicum tovarii	YP_009344212.1
rpl33	Carapa guianensis	YP_009476146.1
rpl33	Carica papaya	YP_001671730.1
rpl33	Carpenteria californica	YP_009698923.1
rpl33	Carthamus tinctorius	YP_009271953.1
rpl33	Caulophyllum robustum	YP_009631033.1
rpl33	Cecropia pachystachya	YP_009532672.1
rpl33	Cedrela odorata	YP_009472068.1
rpl33	Centaurea diffusa	YP_009040851.1
rpl33	Ceratophyllum demersum	YP_001542495.1
rpl33	Chaetium bromoides	YP_009453167.1
rpl33	Changiostyrax dolichocarpus	YP_009564749.1
rpl33	Chasmanthium laxum	YP_009410436.1
rpl33	Chimonocalamus longiusculus	YP_009052798.1
rpl33	Chionanthus retusus	YP_009383777.1
rpl33	Chloranthus japonicus	YP_009123309.1
rpl33	Chloranthus spicatus	YP_001294155.1
rpl33	Chloris truncata	YP_009326256.1
rpl33	Chloris virgata	YP_009326341.1
rpl33	Chrysopogon gryllus	YP_009386188.1
rpl33	Chrysopogon zizanioides	YP_009386105.1
rpl33	Chrysosplenium aureobracteatum	YP_009531262.1
rpl33	Chusquea culeou	YP_009648244.1
rpl33	Cicuta virosa	YP_009484800.1
rpl33	Circaeaster agrestis	YP_009427860.1
rpl33	Coffea arabica	YP_817530.1
rpl33	Coffea canephora	YP_009251174.1
rpl33	Convallaria keiskei	YP_009631540.1
rpl33	Corchorus capsularis	YP_009686541.1
rpl33	Corchorus olitorius	YP_009686624.1
rpl33	Cornus alternifolia	YP_009696972.1
rpl33	Cornus canadensis	YP_009697820.1
rpl33	Cornus chinensis	YP_009697227.1
rpl33	Cornus disciflora	YP_009697566.1
rpl33	Cornus eydeana	YP_009697312.1
rpl33	Cornus florida	YP_009697651.1
rpl33	Cornus kousa	YP_009697482.1
rpl33	Cornus macrophylla	YP_009696802.1
rpl33	Cornus nuttallii	YP_009697736.1
rpl33	Cornus oblonga	YP_009696887.1
rpl33	Cornus peruviana	YP_009698073.1
rpl33	Cornus sanguinea	YP_009697397.1
rpl33	Cornus sessilis	YP_009697142.1
rpl33	Cornus suecica	YP_009697904.1
rpl33	Cornus unalaschkensis	YP_009697988.1
rpl33	Cornus volkensii	YP_009697057.1
rpl33	Cotoneaster buxifolius	YP_009720472.1
rpl33	Cotoneaster frigidus	YP_009719188.1
rpl33	Cotoneaster horizontalis	YP_009720558.1
rpl33	Cotoneaster microphyllus	YP_009719016.1
rpl33	Cotoneaster rubens	YP_009720730.1
rpl33	Cotoneaster schantungensis	YP_009725514.1
rpl33	Cotoneaster silvestrii	YP_009720644.1
rpl33	Cotoneaster taylorii	YP_009718930.1
rpl33	Craigia yunnanensis	YP_009714650.1
rpl33	Crataegus kansuensis	YP_009514215.1
rpl33	Crinipes abyssinicus	YP_009410519.1
rpl33	Crinipes longifolius	YP_009410602.1
rpl33	Crithmum maritimum	YP_004733375.1
rpl33	Curcuma flaviflora	YP_009193010.1
rpl33	Curcuma phaeocaulis	YP_009711845.1
rpl33	Curcuma wenyujin	YP_009711758.1
rpl33	Curtisia dentata	YP_009699858.1
rpl33	Cymbopogon flexuosus	YP_009386603.1
rpl33	Cynanchum auriculatum	YP_009235676.1
rpl33	Cynanchum wilfordii	YP_009235589.1
rpl33	Cynara baetica	YP_009169552.1
rpl33	Cynara cornigera	YP_009169639.1
rpl33	Cynara humilis	YP_009139846.1
rpl33	Dactyloctenium aegyptium	YP_009453335.1
rpl33	Danthoniopsis dinteri	YP_009261361.1
rpl33	Daphniphyllum oldhamii	YP_009490134.1
rpl33	Daucus carota	YP_740165.1
rpl33	Dendrobium wattii	YP_009726387.1
rpl33	Dendropanax morbifer	YP_009159587.1
rpl33	Dendrosenecio brassiciformis	YP_009494614.1
rpl33	Dendrosenecio cheranganiensis	YP_009494258.1
rpl33	Dendrosenecio johnstonii	YP_009494525.1
rpl33	Dendrosenecio kilimanjari	YP_009494347.1
rpl33	Dendrosenecio meruensis	YP_009494436.1
rpl33	Deutzia compacta	YP_009699603.1
rpl33	Dichaetaria wightii	YP_009410685.1
rpl33	Dichanthelium acuminatum	YP_009268023.1
rpl33	Dichanthium sericeum	YP_009384777.1
rpl33	Dimeria ornithopoda	YP_009384943.1
rpl33	Dimocarpus longan	YP_009476431.1
rpl33	Disporum sessile	YP_009724746.1
rpl33	Dolichandra cynanchoides	YP_009477263.1
rpl33	Dracaena cochinchinensis	YP_009539717.1
rpl33	Dregeochloa pumilla	YP_009410768.1
rpl33	Drimys granadensis	YP_784435.1
rpl33	Echinochloa crus-galli	YP_009192351.1
rpl33	Echinochloa esculenta	YP_009332280.1
rpl33	Echinochloa stagnina	YP_009439497.1
rpl33	Echinochloa ugandensis	YP_009439415.1
rpl33	Eclipta alba	YP_009533019.1
rpl33	Eclipta prostrata	YP_009271518.1
rpl33	Ehrharta bulbosa	YP_009453419.1
rpl33	Elodea canadensis	YP_006665828.1
rpl33	Elytrophorus globularis	YP_009410851.1
rpl33	Emmenopterys henryi	YP_009442155.1
rpl33	Entandrophragma caudatum	YP_009673343.1
rpl33	Entandrophragma cylindricum	YP_009471983.1
rpl33	Entolasia imbricata	YP_009439333.1
rpl33	Eragrostis walteri	YP_009410934.1
rpl33	Eremochloa ciliaris	YP_009385607.1
rpl33	Eremochloa eriopoda	YP_009385192.1
rpl33	Eriachne agrostidea	YP_009582729.1
rpl33	Eriachne aristidea	YP_009582812.1
rpl33	Eriachne armittii	YP_009370546.1
rpl33	Eriachne avenacea	YP_009582895.1
rpl33	Eriachne axillaris	YP_009582978.1
rpl33	Eriachne basedowii	YP_009583061.1
rpl33	Eriachne burkittii	YP_009583144.1
rpl33	Eriachne ciliata	YP_009583227.1
rpl33	Eriachne compacta	YP_009583310.1
rpl33	Eriachne glauca	YP_009583393.1
rpl33	Eriachne major	YP_009583476.1
rpl33	Eriachne melicacea	YP_009583559.1
rpl33	Eriachne mucronata	YP_009411017.1
rpl33	Eriachne obtusa	YP_009583642.1
rpl33	Eriachne pallescens	YP_009583725.1
rpl33	Eriachne pauciflora	YP_009583808.1
rpl33	Eriachne schultziana	YP_009583891.1
rpl33	Eriachne semiciliata	YP_009583974.1
rpl33	Eriachne sulcata	YP_009584057.1
rpl33	Eriachne triodioides	YP_009584140.1
rpl33	Eriachne triseta	YP_009568563.1
rpl33	Erigeron breviscapus	YP_009674525.1
rpl33	Rhaphiolepis henryi	YP_009719530.1
rpl33	Rhaphiolepis bibas	YP_009363270.1
rpl33	Rhaphiolepis malipoensis	YP_009719616.1
rpl33	Rhaphiolepis obovata	YP_009719700.1
rpl33	Rhaphiolepis salwinensis	YP_009719784.1
rpl33	Rhaphiolepis seguinii	YP_009719870.1
rpl33	Eriochloa meyeriana	YP_009268106.1
rpl33	Eriochrysis pallida	YP_009652341.1
rpl33	Eriocnema fulva	YP_009318930.1
rpl33	Eriolarynx fasciculata	YP_009252897.1
rpl33	Erodium carvifolium	YP_004221967.1
rpl33	Eschenbachia blinii	YP_009480466.1
rpl33	Eucalyptus pauciflora	YP_009522898.1
rpl33	Eucnide grandiflora	YP_009694615.1
rpl33	Eulalia aurea (Bory) Kunth, 1830	YP_009261444.1
rpl33	Eulaliopsis binata	YP_009387347.1
rpl33	Euonymus hamiltonianus	YP_009480144.1
rpl33	Eurya alata	YP_009579416.1
rpl33	Euryale ferox	YP_009485269.1
rpl33	Eustachys glauca	YP_009450892.1
rpl33	Eutrema botschantzevii	YP_009232492.1
rpl33	Eutrema halophilum	YP_009232405.1
rpl33	Eutrema salsugineum	YP_009175724.1
rpl33	Fagopyrum luojishanense	YP_009484663.1
rpl33	Fargesia albocerea	YP_009675130.1
rpl33	Fargesia canaliculata	YP_009677630.1
rpl33	Fargesia communis	YP_009677462.1
rpl33	Fargesia daminiu	YP_009678134.1
rpl33	Fargesia decurvata	YP_009677378.1
rpl33	Fargesia edulis	YP_009678386.1
rpl33	Fargesia fungosa	YP_009677714.1
rpl33	Fargesia funiushanensis	YP_009677966.1
rpl33	Fargesia grossa	YP_009678302.1
rpl33	Fargesia nitida	YP_009052881.1
rpl33	Fargesia qinlingensis	YP_009543407.1
rpl33	Fargesia setosa	YP_009677882.1
rpl33	Fargesia spathacea	YP_009052964.1
rpl33	Fargesia stenoclada	YP_009677546.1
rpl33	Fargesia yunnanensis	YP_009053047.1
rpl33	Ficus carica	YP_009390603.1
rpl33	Fragaria pentaphylla	YP_009355740.1
rpl33	Fritillaria eduardii	YP_009465362.1
rpl33	Fritillaria meleagroides	YP_009465532.1
rpl33	Fritillaria persica	YP_009465447.1
rpl33	Fritillaria thunbergii	YP_009356913.1
rpl33	Gaoligongshania megalothyrsa	YP_009053130.1
rpl33	Gelidocalamus tessellatus	YP_009053213.1
rpl33	Germainia capitata	YP_009387099.1
rpl33	Glaucidium palmatum	YP_009581659.1
rpl33	Glehnia littoralis	YP_009363727.1
rpl33	Glochidion chodoense	YP_009660909.1
rpl33	Grubbia rosmarinifolia	YP_009699773.1
rpl33	Grubbia tomentosa	YP_009699688.1
rpl33	Guadua chacoensis	YP_009229261.1
rpl33	Guizotia abyssinica	YP_001837417.1
rpl33	Gynerium sagittatum	YP_009451061.1
rpl33	Halopyrum mucronatum	YP_009451146.1
rpl33	Hansenia weberbaueriana	YP_009387607.1
rpl33	Haplostachys haplostachya	YP_009242289.1
rpl33	Helianthus annuus	YP_588175.1
rpl33	Helleborus thibetanus	YP_009581744.1
rpl33	Sorghum mekongense	YP_009385109.1
rpl33	Henriettea barkeri	YP_009319099.1
rpl33	Heracleum moellendorffii	YP_009632400.1
rpl33	Heritiera elata	YP_009676820.1
rpl33	Heritiera parvifolia	YP_009498325.1
rpl33	Hesperomeles cuneata	YP_009717904.1
rpl33	Hesperomeles ferruginea	YP_009718074.1
rpl33	Hesperomeles goudotiana	YP_009717989.1
rpl33	Hesperomeles pernettyoides	YP_009718159.1
rpl33	Heteropogon contortus	YP_009385524.1
rpl33	Heteropogon triticeus	YP_009385358.1
rpl33	Hevea brasiliensis	YP_004327709.1
rpl33	Hildaea pallens	YP_009439169.1
rpl33	Himalayacalamus collaris	YP_009678050.1
rpl33	Himalayacalamus gyirongensis	YP_009678218.1
rpl33	Hitchcockella baronii	YP_009687730.1
rpl33	Homolepis aturensis	YP_009439251.1
rpl33	Homolepis isocalycia	YP_009451315.1
rpl33	Hordeum bogdanii	YP_009672269.1
rpl33	Hordeum vulgare subsp. vulgare	YP_874700.1
rpl33	Humbertochloa bambusiuscula	YP_009451399.1
rpl33	Hydrangea ampla	YP_009696547.1
rpl33	Hydrangea barbara	YP_009698668.1
rpl33	Hydrangea caerulea	YP_009696717.1
rpl33	Hydrangea densifolia	YP_009696292.1
rpl33	Hydrangea febrifuga	YP_009699433.1
rpl33	Hydrangea heteromalla	YP_009699518.1
rpl33	Hydrangea moellendorffii	YP_009696377.1
rpl33	Hydrangea obtusifolia	YP_009698753.1
rpl33	Hydrangea paniculata	YP_009698413.1
rpl33	Hydrangea petiolaris	YP_009379575.1
rpl33	Hydrangea platyarguta	YP_009696462.1
rpl33	Hydrangea serrata	YP_009379488.1
rpl33	Hydrocera triflora	YP_009473576.1
rpl33	Hydrocotyle verticillata	YP_004733711.1
rpl33	Hyparrhenia diplandra	YP_009386354.1
rpl33	Hyparrhenia rufa	YP_009384198.1
rpl33	Hyparrhenia subplumosa	YP_009268189.1
rpl33	Hyparrhenia variabilis	YP_009544009.1
rpl33	Hypochaeris radicata	YP_009695598.1
rpl33	Hypseocharis bilobata	YP_008994526.1
rpl33	Imperata cylindrica	YP_009260116.1
rpl33	Indocalamus wilsonii	YP_009053296.1
rpl33	Indosasa sinica	YP_009053378.1
rpl33	Ipomoea hederacea	YP_009491605.1
rpl33	Ipomoea lacunosa	YP_009491690.1
rpl33	Ipomoea nil	YP_009295155.1
rpl33	Ipomoea purpurea	YP_001468359.1
rpl33	Ipomoea triloba	YP_009491775.1
rpl33	Iris sanguinea	YP_009229122.1
rpl33	Isachne albens	YP_009411100.1
rpl33	Ischaemum afrum	YP_009260199.1
rpl33	Iseilema macratherum	YP_009267027.1
rpl33	Ismelia carinata	YP_009543851.1
rpl33	Itea chinensis	YP_009490222.1
rpl33	Jamesia americana	YP_009699008.1
rpl33	Juglans cinerea	YP_009430762.1
rpl33	Juglans hindsii	YP_009430845.1
rpl33	Juglans major	YP_009430928.1
rpl33	Juglans nigra	YP_009431011.1
rpl33	Justicia flava	YP_009700229.1
rpl33	Kirengeshoma palmata	YP_009696632.1
rpl33	Kissenia capensis	YP_009696207.1
rpl33	Lagerstroemia indica	YP_009259936.1
rpl33	Lasiacis nigra	YP_009439087.1
rpl33	Ledebouriella seseloides	YP_009363543.1
rpl33	Leersia japonica	YP_009369611.1
rpl33	Leersia perrieri	YP_009687648.1
rpl33	Leitneria floridana	YP_009259835.1
rpl33	Leontice armeniaca	YP_009642113.1
rpl33	Leptochloa pluriflora	YP_009468486.1
rpl33	Leptochloa virgata	YP_009451482.1
rpl33	Leymus chinensis	YP_009701385.1
rpl33	Ligularia hodgsonii	YP_009514712.1
rpl33	Ligularia intermedia	YP_009514799.1
rpl33	Ligularia jaluensis	YP_009514886.1
rpl33	Ligularia mongolica	YP_009514973.1
rpl33	Ligularia veitchiana	YP_009515060.1
rpl33	Ligusticum tenuissimum	YP_009233048.1
rpl33	Lilium brownii	YP_009413777.1
rpl33	Lilium cernuum	YP_009373374.1
rpl33	Lilium distichum	YP_009246561.1
rpl33	Lilium fargesii	YP_009348303.1
rpl33	Lilium lancifolium	YP_009413862.1
rpl33	Lilium leucanthum	YP_009413947.1
rpl33	Lilium martagon var. pilosiusculum	YP_009512474.1
rpl33	Lilium tsingtauense	YP_009161153.1
rpl33	Liquidambar formosana	YP_008963740.1
rpl33	Liriope spicata	YP_009631455.1
rpl33	Litchi chinensis	YP_009390686.1
rpl33	Loasa nana	YP_009696037.1
rpl33	Loasa nitida	YP_009699093.1
rpl33	Lonicera insularis	YP_009525387.1
rpl33	Lonicera maackii	YP_009525557.1
rpl33	Lonicera praeflorens	YP_009525472.1
rpl33	Lonicera sachalinensis	YP_009525642.1
rpl33	Lonicera vesicaria	YP_009525725.1
rpl33	Loudetia simplex	YP_009438267.1
rpl33	Loudetiopsis kerstingii	YP_009267110.1
rpl33	Lycium barbarum	YP_009561876.1
rpl33	Lycium chinense	YP_009630570.1
rpl33	Lycium ruthenicum	YP_009526254.1
rpl33	Macadamia integrifolia	YP_009092352.1
rpl33	Malacomeles denticulata	YP_009717819.1
rpl33	Mangifera indica	YP_009390773.1
rpl33	Manihot esculenta	YP_001718484.1
rpl33	Marshallia caespitosa	YP_009647798.1
rpl33	Marshallia graminifolia	YP_009647285.1
rpl33	Marshallia grandiflora	YP_009647542.1
rpl33	Marshallia legrandii	YP_009647884.1
rpl33	Marshallia mohrii	YP_009647712.1
rpl33	Marshallia obovata	YP_009647457.1
rpl33	Marshallia ramosa	YP_009647627.1
rpl33	Marshallia trinervia	YP_009647371.1
rpl33	Masdevallia coccinea	YP_009122635.1
rpl33	Megaleranthis saniculifolia	YP_002836138.1
rpl33	Megathyrsus maximus	YP_009260282.1
rpl33	Melanocenchris abyssinica	YP_009451649.1
rpl33	Meliosma aff. cuneifolia Moore 333	YP_009234688.1
rpl33	Mentzelia albicaulis	YP_009698498.1
rpl33	Mentzelia aspera	YP_009699178.1
rpl33	Merianthera pulchra	YP_009319184.1
rpl33	Merxmuellera tsaratananensis	YP_009439005.1
rpl33	Miconia dodecandra	YP_009319269.1
rpl33	Milla biflora	YP_009432773.1
rpl33	Miscanthus sacchariflorus	YP_009192473.1
rpl33	Miscanthus sinensis	YP_009192595.1
rpl33	Mnesithea helferi	YP_009386271.1
rpl33	Monococcus echinophorus	YP_009572403.1
rpl33	Morus mongolica	YP_009110383.1
rpl33	Morus notabilis	YP_009139726.1
rpl33	Mukdenia rossii	YP_009479222.1
rpl33	Musa balbisiana	YP_009180422.1
rpl33	Musella lasiocarpa	YP_009415267.1
rpl33	Narcissus poeticus	YP_009536264.1
rpl33	Nardus stricta	YP_009451733.1
rpl33	Nasa triphylla	YP_009696122.1
rpl33	Nasa urens	YP_009699263.1
rpl33	Nelumbo lutea	YP_004563915.1
rpl33	Nematopoa longipes	YP_009411266.1
rpl33	Neojobertia candolleana	YP_009447331.1
rpl33	Nepsera aquatica	YP_009319354.1
rpl33	Nicotiana attenuata	YP_009429497.1
rpl33	Nuphar advena	YP_001001582.1
rpl33	Nuphar japonica	YP_009706548.1
rpl33	Nyctaginia capitata	YP_009572488.1
rpl33	Nymphaea ampla	YP_009417491.1
rpl33	Nymphaea capensis	YP_009547058.1
rpl33	Nymphaea jamesoniana	YP_009317025.2
rpl33	Nymphaea lotus	YP_009567953.1
rpl33	Nyssa ogeche	YP_009698328.1
rpl33	Ocimum basilicum	YP_009388818.1
rpl33	Oligostachyum shiuyingianum	YP_009053460.1
rpl33	Oncorachis ramosa	YP_009260365.1
rpl33	Opisthocentra clidemioides	YP_009319439.1
rpl33	Oplismenus hirtellus	YP_009260448.1
rpl33	Oresitrophe rupifraga	YP_009479950.1
rpl33	Orinus kokonoricus	YP_009657714.1
rpl33	Oropetium aristatum	YP_009451901.1
rpl33	Orychophragmus diffusus	YP_009342555.1
rpl33	Orychophragmus hupehensis	YP_009342725.1
rpl33	Orychophragmus taibaiensis	YP_009342640.1
rpl33	Oryza alta	YP_009369090.1
rpl33	Oryza eichingeri	YP_009369003.1
rpl33	Oryza grandiglumis	YP_009369177.1
rpl33	Oryza latifolia	YP_009369264.1
rpl33	Oryza punctata	YP_009161246.1
rpl33	Oryza rhizomatis	YP_009368916.1
rpl33	Oryza ridleyi	YP_009369438.1
rpl33	Oryza sativa	YP_009305360.1
rpl33	Otachyrium versicolor	YP_009260531.1
rpl33	Oxychloris scariosa	YP_009467563.1
rpl33	Oxygraphis glacialis	YP_009581575.1
rpl33	Panax japonicus	YP_009191902.1
rpl33	Panax japonicus var. bipinnatifidus	YP_009678766.1
rpl33	Panax notoginseng	YP_009121222.1
rpl33	Panax quinquefolius	YP_009155476.1
rpl33	Panax vietnamensis	YP_009191989.1
rpl33	Panax wangianus	YP_009678854.1
rpl33	Panax zingiberensis	YP_009678942.1
rpl33	Panicum capillare	YP_009260614.1
rpl33	Panicum lycopodioides	YP_009438923.1
rpl33	Panicum pygmaeum	YP_009438841.1
rpl33	Panicum sumatrense	YP_009332196.1
rpl33	Parahyparrhenia siamensis	YP_009386022.1
rpl33	Paraneurachne muelleri	YP_009517583.1
rpl33	Paris rugosa	YP_009503041.1
rpl33	Paris thibetica	YP_009502774.1
rpl33	Parnassia trinervis	YP_009678678.1
rpl33	Parrotia subaequalis	YP_009471677.1
rpl33	Setaria geminata	YP_009260697.1
rpl33	Paspalum dilatatum	YP_009267276.1
rpl33	Paspalum fimbriatum	YP_009260780.1
rpl33	Paspalum glaziovii	YP_009260863.1
rpl33	Paspalum inaequivalve	YP_009518545.1
rpl33	Paspalum ionanthum	YP_009518628.1
rpl33	Paspalum juergensii	YP_009518213.1
rpl33	Paspalum minus	YP_009518296.1
rpl33	Paspalum paniculatum	YP_009438349.1
rpl33	Paspalum pubiflorum	YP_009517417.1
rpl33	Paspalum simplex	YP_009518379.1
rpl33	Paspalum vaginatum	YP_009518462.1
rpl33	Paspalum virgatum	YP_009517500.1
rpl33	Patrinia saniculifolia	YP_009458431.1
rpl33	Patrinia scabiosifolia	YP_009629383.1
rpl33	Patrinia villosa	YP_009629962.1
rpl33	Pelargonium alternans	YP_008994628.1
rpl33	Pelargonium australe	YP_009171407.1
rpl33	Pelargonium citronellum	YP_009298941.1
rpl33	Pelargonium cotyledonis	YP_009171296.1
rpl33	Pelargonium cucullatum	YP_009298858.1
rpl33	Pelargonium dichondrifolium	YP_009171213.1
rpl33	Pelargonium dolomiticum	YP_009299036.1
rpl33	Pelargonium echinatum	YP_009299267.1
rpl33	Pelargonium exhibens	YP_009299168.1
rpl33	Pelargonium exstipulatum	YP_009299364.1
rpl33	Pelargonium fulgidum	YP_009299461.1
rpl33	Pelargonium incrassatum	YP_009299544.1
rpl33	Pelargonium myrrhifolium	YP_009299655.1
rpl33	Pelargonium nanum	YP_009299754.1
rpl33	Pelargonium quercifolium	YP_009299851.1
rpl33	Pelargonium tetragonum	YP_009300050.1
rpl33	Pelargonium transvaalense	YP_009300155.1
rpl33	Pemphis acidula	YP_009574040.1
rpl33	Perilla frutescens	YP_009270874.1
rpl33	Petalonyx linearis	YP_009698583.1
rpl33	Petiveria alliacea	YP_009572660.1
rpl33	Petroselinum crispum	YP_004733891.1
rpl33	Peucedanum japonicum	YP_009363628.1
rpl33	Phaenanthoecium koestlinii	YP_009411349.1
rpl33	Pheidochloa gracilis	YP_009411432.1
rpl33	Phellodendron amurense	YP_009412706.1
rpl33	Philadelphus calvescens	YP_009695122.1
rpl33	Photinia beckii	YP_009720214.1
rpl33	Photinia integrifolia	YP_009719444.1
rpl33	Photinia lanuginosa	YP_009720300.1
rpl33	Photinia lochengensis	YP_009720128.1
rpl33	Photinia prionophylla	YP_009720386.1
rpl33	Photinia serratifolia	YP_009718331.1
rpl33	Phragmites australis	YP_008855139.1
rpl33	Phyllostachys edulis	YP_004733626.1
rpl33	Phyllostachys sulphurea	YP_009051384.1
rpl33	Piper cenocladum	YP_784530.1
rpl33	Plagiantha tenella	YP_009260946.1
rpl33	Pleioblastus amarus	YP_009675214.1
rpl33	Pleioblastus maculatus	YP_009053542.1
rpl33	Pleonotoma albiflora	YP_009477349.1
rpl33	Plinia aureana	YP_009520464.1
rpl33	Plinia cauliflora	YP_009515396.1
rpl33	Polygonatum stenophyllum	YP_009432350.1
rpl33	Potentilla hebiichigo	YP_009566786.1
rpl33	Potentilla indica	YP_009565485.1
rpl33	Premna microphylla	YP_009117270.1
rpl33	Prosphytochloa prehensilis	YP_009467647.1
rpl33	Prunus armeniaca	YP_009675656.1
rpl33	Prunus davidiana	YP_009530250.1
rpl33	Prunus kansuensis	YP_009024729.1
rpl33	Prunus mira	YP_009544529.1
rpl33	Prunus mongolica	YP_009489191.1
rpl33	Prunus pedunculata	YP_009489275.1
rpl33	Prunus persica	YP_004021712.1
rpl33	Prunus pseudocerasus	YP_009266652.1
rpl33	Psathyrostachys juncea	YP_009672186.1
rpl33	Pseudolasiacis leptolomoides	YP_009438759.1
rpl33	Pseudopogonatherum contortum	YP_009385441.1
rpl33	Pseudosorghum fasciculare	YP_009385275.1
rpl33	Puelia olyriformis	YP_009002042.1
rpl33	Pugionium cornutum	YP_009261829.1
rpl33	Pugionium dolabratum	YP_009261744.1
rpl33	Punica granatum	YP_009390856.1
rpl33	Pyrus ussuriensis	YP_009575646.1
rpl33	Quercus acutissima	YP_009516716.1
rpl33	Quercus baronii	YP_009236545.1
rpl33	Quercus chenii	YP_009516630.1
rpl33	Quercus dolicholepis	YP_009306050.1
rpl33	Quercus glauca	YP_009458822.1
rpl33	Quercus tarokoensis	YP_009444179.1
rpl33	Quercus tungmaiensis	YP_009459188.1
rpl33	Ranunculus macranthus	YP_001004241.1
rpl33	Rehia nervata	YP_009542177.1
rpl33	Rhamnus taquetii	YP_009726302.1
rpl33	Rhaphiolepis ferruginea	YP_009718417.1
rpl33	Rhaphiolepis impressivena	YP_009719956.1
rpl33	Rhaphiolepis indica	YP_009718245.1
rpl33	Rhaphiolepis lanceolata	YP_009718503.1
rpl33	Rhaphiolepis major	YP_009720042.1
rpl33	Rhaphiolepis salicifolia	YP_009719274.1
rpl33	Rhaphiolepis umbellata	YP_009718589.1
rpl33	Rhexia virginica	YP_009319608.1
rpl33	Rhipidocladum pittieri	YP_009452158.1
rpl33	Rhodoleia championii	YP_009714131.1
rpl33	Rhynchanthera bracteata	YP_009319693.1
rpl33	Rottboellia cochinchinensis	YP_009267359.1
rpl33	Rubus crataegifolius	YP_009528654.1
rpl33	Rubus takesimensis	YP_009495658.1
rpl33	Ruta graveolens	YP_009730544.1
rpl33	Rytidosperma pallidum	YP_009468233.1
rpl33	Rytidosperma semiannulare	YP_009452243.1
rpl33	Tripidium arundinaceum	YP_009271716.1
rpl33	Saccharum hildebrandtii	YP_009438677.1
rpl33	Saccharum hybrid cultivar	YP_009228972.1
rpl33	Sacciolepis indica	YP_009452325.1
rpl33	Sagittaria trifolia	YP_009681186.1
rpl33	Salvia bulleyana	YP_009561082.1
rpl33	Salvia przewalskii	YP_009560995.1
rpl33	Sanguisorba filiformis	YP_009691735.1
rpl33	Sanguisorba officinalis	YP_009691819.1
rpl33	Sanguisorba sitchensis	YP_009691567.1
rpl33	Sanguisorba tenuifolia var. alba	YP_009691651.1
rpl33	Sarocalamus faberi	YP_009052715.1
rpl33	Sartidia isaloensis	YP_009438595.1
rpl33	Schismus arabicus	YP_009452410.1
rpl33	Schizachyrium brevifolium	YP_009384364.1
rpl33	Schizachyrium cirratum	YP_009544948.1
rpl33	Schizachyrium exile	YP_009385690.1
rpl33	Schizachyrium imberbe	YP_009387016.1
rpl33	Schizachyrium sanguineum	YP_009384530.1
rpl33	Schizachyrium scoparium	YP_009385939.1
rpl33	Schizachyrium spicatum	YP_009386520.1
rpl33	Schizachyrium tenerum	YP_009386851.1
rpl33	Seguieria aculeata	YP_009572746.1
rpl33	Silybum marianum	YP_009170321.1
rpl33	Siraitia grosvenorii	YP_009674439.1
rpl33	Sobralia aff. bouchei HTK-2015	YP_009176556.1
rpl33	Solanum acaule	YP_009582305.1
rpl33	Solanum bulbocastanum	YP_538898.1
rpl33	Solanum commersonii	YP_009171830.1
rpl33	Solanum demissum	YP_009582392.1
rpl33	Solanum lycopersicum	AP_004977.1
rpl33	Solanum nigrum	YP_009171916.1
rpl33	Solanum pennellii	YP_009421406.1
rpl33	Solanum tuberosum	YP_635687.1
rpl33	Sorghastrum nutans	YP_009261029.1
rpl33	Sorghum bicolor	YP_899455.1
rpl33	Sorghum propinquum	YP_009654060.1
rpl33	Sorghum sudanense	YP_009654144.1
rpl33	Sparganium stoloniferum	YP_009688799.1
rpl33	Sporobolus maritimus	YP_009160498.1
rpl33	Stachys byzantina	YP_009242817.1
rpl33	Stachys chamissonis	YP_009242553.1
rpl33	Stachys coccinea	YP_009242641.1
rpl33	Stachys sylvatica	YP_009242729.1
rpl33	Steinchisma laxum	YP_009261112.1
rpl33	Stenogyne bifida	YP_009242201.1
rpl33	Stenogyne haliakalae	YP_009242113.1
rpl33	Stenogyne kanehoana	YP_009242465.1
rpl33	Stenotaphrum secundatum	YP_009452495.1
rpl33	Stewartia micrantha	YP_009576475.1
rpl33	Stewartia monadelpha	YP_009576217.1
rpl33	Stewartia obovata	YP_009576561.1
rpl33	Stewartia serrata	YP_009576131.1
rpl33	Stewartia sinii	YP_009576389.1
rpl33	Stewartia villosa	YP_009576303.1
rpl33	Stipagrostis hirtigluma	YP_009438185.1
rpl33	Streptostachys asperifolia	YP_009438513.1
rpl33	Styppeiochloa gynoglossa	YP_009411515.1
rpl33	Swietenia mahagoni	YP_009543592.1
rpl33	Symplocos ovatilobata	YP_009446313.1
rpl33	Tagetes erecta	YP_009711005.1
rpl33	Talipariti hamabo	YP_009253783.1
rpl33	Tapiscia sinensis	YP_009460140.1
rpl33	Taraxacum amplum	YP_009316688.1
rpl33	Taraxacum mongolicum	YP_009307615.1
rpl33	Taraxacum obtusifrons	YP_009316603.1
rpl33	Taraxacum officinale	YP_009271431.1
rpl33	Taraxacum platycarpum	YP_009307528.1
rpl33	Tecomaria capensis	YP_009477433.1
rpl33	Tetracentron sinense	YP_008081414.1
rpl33	Themeda arguens	YP_009384860.1
rpl33	Themeda arundinacea	YP_009384447.1
rpl33	Themeda triandra	YP_009384613.1
rpl33	Themeda villosa	YP_009385026.1
rpl33	Thinopyrum bessarabicum	YP_009672103.1
rpl33	Thinopyrum elongatum	YP_009672436.1
rpl33	Thyridolepis xerophila	YP_009267442.1
rpl33	Chaetogastra longifolia	YP_009319861.1
rpl33	Torenia benthamiana	YP_009713863.1
rpl33	Tribolium hispidum	YP_009452580.1
rpl33	Tricholaena monachne	YP_009452664.1
rpl33	Trichoneura grandiglumis	YP_009452748.1
rpl33	Trichosanthes kirilowii	YP_009560883.1
rpl33	Triodia basedowii	YP_009657799.1
rpl33	Triodia chichesterensis	YP_009657884.1
rpl33	Triodia concinna	YP_009657969.1
rpl33	Triodia glabra	YP_009658054.1
rpl33	Triodia lanigera	YP_009658819.1
rpl33	Triodia longiceps	YP_009658139.1
rpl33	Triodia mallota	YP_009658224.1
rpl33	Triodia plurinervata	YP_009658309.1
rpl33	Triodia rigidissima	YP_009658394.1
rpl33	Triodia schinzii	YP_009658649.1
rpl33	Triodia scintillans	YP_009658734.1
rpl33	Triodia stipoides	YP_009467478.1
rpl33	Triodia tomentosa	YP_009658479.1
rpl33	Triodia vanleeuwenii	YP_009658564.1
rpl33	Triodia wiseana	YP_009467815.1
rpl33	Triolena amazonica	YP_009319946.1
rpl33	Tripidium ravennae	YP_009651511.1
rpl33	Tristachya humbertii	YP_009438431.1
rpl33	Tristachya leucothrix	YP_009452832.1
rpl33	Triticum monococcum	YP_008239143.1
rpl33	Trochodendron aralioides	YP_008081505.1
rpl33	Trollius chinensis	YP_009317847.1
rpl33	Typha latifolia	YP_003434023.1
rpl33	Uniola paniculata	YP_009452915.1
rpl33	Urochloa brizantha	YP_009251944.1
rpl33	Urochloa decumbens	YP_009251861.1
rpl33	Urochloa reptans	YP_009267525.1
rpl33	Urophysa henryi	YP_009531474.1
rpl33	Urophysa rockii	YP_009531360.1
rpl33	Vaseyochloa multinervosa	YP_009452999.1
rpl33	Victoria cruziana	YP_009415035.1
rpl33	Vitis amurensis	YP_009306987.1
rpl33	Vitis cinerea	YP_009442954.1
rpl33	Vitis coignetiae	YP_009444264.1
rpl33	Vitis cordifolia	YP_009447695.1
rpl33	Vitis ficifolia	YP_009447781.1
rpl33	Vitis mustangensis	YP_009433153.1
rpl33	Vitis rupestris	YP_009455638.1
rpl33	Vitis x champinii	YP_009437811.1
rpl33	Vitis x labruscana	YP_009716291.1
rpl33	Whipplea modesta	YP_009698838.1
rpl33	Whiteochloa capillipes	YP_009267608.1
rpl33	Wurfbainia longiligularis	YP_009694911.1
rpl33	Wurfbainia villosa	YP_009693919.1
rpl33	Wurfbainia villosa var. xanthioides	YP_009694006.1
rpl33	Xerophyta viscosa	YP_009674354.1
rpl33	Xylocarpus moluccensis	YP_009503986.1
rpl33	Xylocarpus rumphii	YP_009503900.1
rpl33	Yushania brevipaniculata	YP_009675382.1
rpl33	Yushania confusa	YP_009675298.1
rpl33	Yushania glandulosa	YP_009678554.1
rpl33	Yushania levigata	YP_009053708.1
rpl33	Yushania violascens	YP_009678470.1
rpl33	Zeugites pittieri	YP_009261195.1
rpl33	Zingiber officinale	YP_009694997.1
rpl33	Ziziphus jujuba	YP_009256375.1
rpl36	Abelmoschus esculentus	YP_009390339.1
rpl36	Acleisanthes obtusa	YP_009572559.1
rpl36	Acorus americanus	YP_001586215.1
rpl36	Acorus tatarinowii	YP_009715348.1
rpl36	Adenocalymma acutissimum	YP_009476822.1
rpl36	Adenocalymma aurantiacum	YP_009446639.1
rpl36	Adenocalymma bracteatum	YP_009446808.1
rpl36	Adenocalymma cristicalyx	YP_009446893.1
rpl36	Adenocalymma divaricatum	YP_009476909.1
rpl36	Adenocalymma hatschbachii	YP_009446978.1
rpl36	Adenocalymma marginatum	YP_009476995.1
rpl36	Adenocalymma pedunculatum	YP_009447063.1
rpl36	Adenocalymma trifoliatum	YP_009477163.1
rpl36	Adenophora triphylla	YP_009554177.1
rpl36	Aegilops geniculata	YP_008963937.1
rpl36	Aeluropus lagopoides	YP_009657614.1
rpl36	Ageratina adenophora	YP_004564406.1
rpl36	Agrostis stolonifera	YP_874770.1
rpl36	Ailanthus altissimus	YP_009484241.1
rpl36	Akebia trifoliata	YP_009234420.1
rpl36	Alangium chinense	YP_009699334.1
rpl36	Alangium kurzii	YP_009698144.1
rpl36	Alangium platanifolium	YP_009698229.1
rpl36	Alloeochaete namuliensis	YP_009410007.1
rpl36	Alloeochaete oreogena	YP_009410090.1
rpl36	Alloeochaete uluguruensis	YP_009410173.1
rpl36	Allomaieta villosa	YP_009318661.1
rpl36	Alpinia oxyphylla	YP_009429012.1
rpl36	Alstroemeria hybrid cultivar	YP_009582552.1
rpl36	Ambrosia artemisiifolia	YP_009428025.1
rpl36	Amelanchier alnifolia	YP_009716871.1
rpl36	Amelanchier arborea	YP_009716786.1
rpl36	Amelanchier asiatica	YP_009716701.1
rpl36	Amelanchier bartramiana	YP_009716956.1
rpl36	Amelanchier cusickii	YP_009717041.1
rpl36	Amelanchier humilis	YP_009717126.1
rpl36	Amelanchier interior	YP_009717211.1
rpl36	Amelanchier pallida	YP_009717296.1
rpl36	Amelanchier sanguinea	YP_009717381.1
rpl36	Ampelocalamus melicoideus	YP_009677279.1
rpl36	Ampelocalamus naibunensis	YP_009271220.1
rpl36	Amphicarpum muhlenbergianum	YP_009267677.1
rpl36	Amphilophium carolinae	YP_009662749.1
rpl36	Amphilophium chocoense	YP_009661214.1
rpl36	Amphilophium cuneifolium	YP_009661301.1
rpl36	Amphilophium dusenianum	YP_009661388.1
rpl36	Amphilophium ecuadorense	YP_009661485.1
rpl36	Amphilophium gnaphalanthum	YP_009660783.1
rpl36	Amphilophium lactiflorum	YP_009662565.1
rpl36	Amphilophium paniculatum	YP_009661621.1
rpl36	Amphilophium pilosum	YP_009661679.1
rpl36	Amphilophium steyermarkii	YP_009662846.1
rpl36	Amphipogon caricinus	YP_009410256.1
rpl36	Amphipogon turbinatus	YP_009410339.1
rpl36	Andropogon abyssinicus	YP_009385759.1
rpl36	Andropogon ascinodis	YP_009544851.1
rpl36	Andropogon burmanicus	YP_009386423.1
rpl36	Andropogon chinensis	YP_009384267.1
rpl36	Andropogon distachyos	YP_009386672.1
rpl36	Andropogon fastigiatus	YP_009384101.1
rpl36	Andropogon gayanus	YP_009544685.1
rpl36	Andropogon gerardi	YP_009543912.1
rpl36	Andropogon greenwayi	YP_009544768.1
rpl36	Anethum graveolens	YP_009235998.1
rpl36	Angelica dahurica	YP_009232863.1
rpl36	Angelica gigas	YP_009232948.1
rpl36	Angelica laxifoliata	YP_009544405.1
rpl36	Angelica polymorpha	YP_009584415.1
rpl36	Angelica sinensis	YP_009655242.1
rpl36	Anthriscus cerefolium	YP_004222680.1
rpl36	Aquilaria sinensis	YP_009229512.1
rpl36	Arabidopsis thaliana	NP_051092.1
rpl36	Aralia continentalis	YP_009589925.1
rpl36	Aristida rufescens	YP_009439647.1
rpl36	Aristolochia contorta	YP_009440707.1
rpl36	Aristolochia debilis	YP_009440792.1
rpl36	Artemisia capillaris	YP_009307874.1
rpl36	Artemisia fukudo	YP_009682304.1
rpl36	Artemisia gmelinii	YP_009307786.1
rpl36	Artemisia selengensis	YP_009526041.1
rpl36	Arthraxon prionodes	YP_009267179.1
rpl36	Arundinaria appalachiana	YP_009024288.1
rpl36	Arundinaria fargesii	YP_009052617.1
rpl36	Arundinaria gigantea	YP_007475173.1
rpl36	Arundinaria humbertii	YP_009687798.1
rpl36	Arundinella deppeana	YP_009267760.1
rpl36	Aster indicus	YP_009544601.1
rpl36	Astrocaryum aculeatum	YP_009687508.1
rpl36	Astrocaryum murumuru	YP_009687421.1
rpl36	Atractylodes macrocephala	YP_009690073.1
rpl36	Atropa belladonna	NP_783265.1
rpl36	Atropanthe sinensis	YP_009686784.1
rpl36	Australopyrum retrofractum	YP_009672338.1
rpl36	Avena sterilis	YP_009312654.1
rpl36	Axonopus fissifolius	YP_009261264.1
rpl36	Axonopus ramosus	YP_009439565.1
rpl36	Azadirachta indica	YP_009019922.1
rpl36	Bambusa emeiensis	YP_004734134.1
rpl36	Bambusa multiplex	YP_009051284.1
rpl36	Bambusa ventricosa	YP_009648145.1
rpl36	Barnardia japonica	YP_009432508.1
rpl36	Bencomia exstipulata	YP_009538510.1
rpl36	Bertolonia acuminata	YP_009318746.1
rpl36	Betula cordifolia	YP_009477903.1
rpl36	Betula nana	YP_009349556.1
rpl36	Blakea schlimii	YP_009318831.1
rpl36	Boehmeria spicata	YP_009462563.1
rpl36	Boehmeria umbrosa	YP_009462696.1
rpl36	Bongardia chrysogonum	YP_009630926.1
rpl36	Boswellia sacra	YP_009234249.1
rpl36	Bothriochloa alta	YP_009267843.1
rpl36	Bothriochloa decipiens	YP_009545017.1
rpl36	Brachiaria humidicola	YP_009252096.1
rpl36	Brassica juncea	YP_009177899.1
rpl36	Brassica nigra	YP_009259613.1
rpl36	Brassica oleracea	YP_009564609.1
rpl36	Brassica rapa	YP_009553801.1
rpl36	Bretschneidera sinensis	YP_009485963.1
rpl36	Bupleurum boissieuanum	YP_009433453.1
rpl36	Bupleurum falcatum	YP_009164350.1
rpl36	Cabomba aquatica	YP_009516910.1
rpl36	Cabomba caroliniana	YP_009310589.1
rpl36	Cabomba furcata	YP_009516999.1
rpl36	Caiophora cirsiifolia	YP_009695683.1
rpl36	Caiophora lateritia	YP_009695768.1
rpl36	Calathodes oxycarpa	YP_009576801.1
rpl36	Caldesia grandis	YP_009729850.1
rpl36	Calotropis gigantea	YP_009573339.1
rpl36	Calotropis procera	YP_009574112.1
rpl36	Caltha palustris	YP_009581065.1
rpl36	Calycanthus chinensis	YP_009479462.1
rpl36	Calycanthus floridus var. glaucus	NP_862787.1
rpl36	Camellia azalea	YP_009413462.1
rpl36	Camellia grandibracteata	YP_009050622.1
rpl36	Camellia leptophylla	YP_009050709.1
rpl36	Camellia petelotii	YP_009050796.1
rpl36	Camellia pubicosta	YP_009050883.1
rpl36	Camellia reticulata	YP_009050970.1
rpl36	Cannabis sativa	YP_009143587.1
rpl36	Capillipedium venustum	YP_009267926.1
rpl36	Capsicum annuum	YP_006666064.1
rpl36	Capsicum chacoense	YP_009344110.1
rpl36	Capsicum chinense	YP_009262897.1
rpl36	Capsicum eximium	YP_009344284.1
rpl36	Capsicum frutescens	YP_009169701.1
rpl36	Capsicum galapagoense	YP_009344023.1
rpl36	Capsicum tovarii	YP_009344197.1
rpl36	Carapa guianensis	YP_009476132.1
rpl36	Carica papaya	YP_001671717.1
rpl36	Carpenteria californica	YP_009698909.1
rpl36	Carthamus tinctorius	YP_009271938.1
rpl36	Caulophyllum robustum	YP_009631010.1
rpl36	Cecropia pachystachya	YP_009532650.1
rpl36	Cedrela odorata	YP_009472055.1
rpl36	Centaurea diffusa	YP_009040834.1
rpl36	Ceratophyllum demersum	YP_001542481.1
rpl36	Chaetium bromoides	YP_009453152.1
rpl36	Changiostyrax dolichocarpus	YP_009632911.1
rpl36	Chasmanthium laxum	YP_009410422.1
rpl36	Chimonocalamus longiusculus	YP_009052784.1
rpl36	Chionanthus retusus	YP_009383762.1
rpl36	Chloranthus japonicus	YP_009123286.1
rpl36	Chloranthus spicatus	YP_001294132.1
rpl36	Chloris truncata	YP_009326241.1
rpl36	Chloris virgata	YP_009326326.1
rpl36	Chrysopogon gryllus	YP_009386174.1
rpl36	Chrysopogon zizanioides	YP_009386091.1
rpl36	Chrysosplenium aureobracteatum	YP_009531247.1
rpl36	Chusquea culeou	YP_009648229.1
rpl36	Cicuta virosa	YP_009484786.1
rpl36	Circaeaster agrestis	YP_009427848.1
rpl36	Coffea arabica	YP_817516.1
rpl36	Coffea canephora	YP_009251159.1
rpl36	Convallaria keiskei	YP_009631527.1
rpl36	Corchorus capsularis	YP_009686518.1
rpl36	Corchorus olitorius	YP_009686601.1
rpl36	Cornus alternifolia	YP_009696958.1
rpl36	Cornus canadensis	YP_009697807.1
rpl36	Cornus chinensis	YP_009697213.1
rpl36	Cornus disciflora	YP_009697553.1
rpl36	Cornus eydeana	YP_009697298.1
rpl36	Cornus florida	YP_009697637.1
rpl36	Cornus kousa	YP_009697468.1
rpl36	Cornus macrophylla	YP_009696788.1
rpl36	Cornus nuttallii	YP_009697722.1
rpl36	Cornus oblonga	YP_009696873.1
rpl36	Cornus peruviana	YP_009698059.1
rpl36	Cornus sanguinea	YP_009697383.1
rpl36	Cornus sessilis	YP_009697128.1
rpl36	Cornus suecica	YP_009697891.1
rpl36	Cornus unalaschkensis	YP_009697975.1
rpl36	Cornus volkensii	YP_009697043.1
rpl36	Cotoneaster buxifolius	YP_009720457.1
rpl36	Cotoneaster frigidus	YP_009719173.1
rpl36	Cotoneaster horizontalis	YP_009720543.1
rpl36	Cotoneaster microphyllus	YP_009719001.1
rpl36	Cotoneaster rubens	YP_009720715.1
rpl36	Cotoneaster schantungensis	YP_009725500.1
rpl36	Cotoneaster silvestrii	YP_009720629.1
rpl36	Cotoneaster taylorii	YP_009718915.1
rpl36	Craigia yunnanensis	YP_009714627.1
rpl36	Crataegus kansuensis	YP_009514201.1
rpl36	Crinipes abyssinicus	YP_009410505.1
rpl36	Crinipes longifolius	YP_009410588.1
rpl36	Crithmum maritimum	YP_004733361.1
rpl36	Curcuma flaviflora	YP_009192996.1
rpl36	Curcuma phaeocaulis	YP_009711830.1
rpl36	Curcuma wenyujin	YP_009711743.1
rpl36	Curtisia dentata	YP_009699844.1
rpl36	Cymbopogon flexuosus	YP_009386589.1
rpl36	Cynanchum auriculatum	YP_009235660.1
rpl36	Cynanchum wilfordii	YP_009235573.1
rpl36	Cynara baetica	YP_009169528.1
rpl36	Cynara cornigera	YP_009169615.1
rpl36	Cynara humilis	YP_009139822.1
rpl36	Dactyloctenium aegyptium	YP_009453320.1
rpl36	Danthoniopsis dinteri	YP_009261347.1
rpl36	Daphniphyllum oldhamii	YP_009490118.1
rpl36	Daucus carota	YP_740151.1
rpl36	Dendrobium wattii	YP_009726373.1
rpl36	Dendropanax morbifer	YP_009159571.1
rpl36	Dendrosenecio brassiciformis	YP_009494590.1
rpl36	Dendrosenecio cheranganiensis	YP_009494234.1
rpl36	Dendrosenecio johnstonii	YP_009494501.1
rpl36	Dendrosenecio kilimanjari	YP_009494323.1
rpl36	Dendrosenecio meruensis	YP_009494412.1
rpl36	Deutzia compacta	YP_009699589.1
rpl36	Dichaetaria wightii	YP_009410671.1
rpl36	Dichanthelium acuminatum	YP_009268009.1
rpl36	Dichanthium sericeum	YP_009384763.1
rpl36	Dimeria ornithopoda	YP_009384929.1
rpl36	Dimocarpus longan	YP_009476418.1
rpl36	Disporum sessile	YP_009724733.1
rpl36	Dolichandra cynanchoides	YP_009477248.1
rpl36	Dracaena cochinchinensis	YP_009539704.1
rpl36	Dregeochloa pumilla	YP_009410754.1
rpl36	Drimys granadensis	YP_784420.1
rpl36	Echinochloa crus-galli	YP_009192319.1
rpl36	Echinochloa esculenta	YP_009332266.1
rpl36	Echinochloa stagnina	YP_009439483.1
rpl36	Echinochloa ugandensis	YP_009439401.1
rpl36	Eclipta alba	YP_009533004.1
rpl36	Eclipta prostrata	YP_009271502.1
rpl36	Ehrharta bulbosa	YP_009453405.1
rpl36	Elodea canadensis	YP_006665814.1
rpl36	Elytrophorus globularis	YP_009410837.1
rpl36	Emmenopterys henryi	YP_009442140.1
rpl36	Entandrophragma caudatum	YP_009673328.1
rpl36	Entandrophragma cylindricum	YP_009471970.1
rpl36	Entolasia imbricata	YP_009439319.1
rpl36	Eragrostis walteri	YP_009410920.1
rpl36	Eremochloa ciliaris	YP_009385593.1
rpl36	Eremochloa eriopoda	YP_009385178.1
rpl36	Eriachne agrostidea	YP_009582715.1
rpl36	Eriachne aristidea	YP_009582798.1
rpl36	Eriachne armittii	YP_009370532.1
rpl36	Eriachne avenacea	YP_009582881.1
rpl36	Eriachne axillaris	YP_009582964.1
rpl36	Eriachne basedowii	YP_009583047.1
rpl36	Eriachne burkittii	YP_009583130.1
rpl36	Eriachne ciliata	YP_009583213.1
rpl36	Eriachne compacta	YP_009583296.1
rpl36	Eriachne glauca	YP_009583379.1
rpl36	Eriachne major	YP_009583462.1
rpl36	Eriachne melicacea	YP_009583545.1
rpl36	Eriachne mucronata	YP_009411003.1
rpl36	Eriachne obtusa	YP_009583628.1
rpl36	Eriachne pallescens	YP_009583711.1
rpl36	Eriachne pauciflora	YP_009583794.1
rpl36	Eriachne schultziana	YP_009583877.1
rpl36	Eriachne semiciliata	YP_009583960.1
rpl36	Eriachne sulcata	YP_009584043.1
rpl36	Eriachne triodioides	YP_009584126.1
rpl36	Eriachne triseta	YP_009568549.1
rpl36	Erigeron breviscapus	YP_009674510.1
rpl36	Rhaphiolepis henryi	YP_009719515.1
rpl36	Rhaphiolepis bibas	YP_009363257.1
rpl36	Rhaphiolepis malipoensis	YP_009719601.1
rpl36	Rhaphiolepis obovata	YP_009719685.1
rpl36	Rhaphiolepis salwinensis	YP_009719769.1
rpl36	Rhaphiolepis seguinii	YP_009719855.1
rpl36	Eriochloa meyeriana	YP_009268092.1
rpl36	Eriochrysis pallida	YP_009652327.1
rpl36	Eriocnema fulva	YP_009318916.1
rpl36	Eriolarynx fasciculata	YP_009252882.1
rpl36	Erodium carvifolium	YP_004221955.1
rpl36	Eschenbachia blinii	YP_009480451.1
rpl36	Eucalyptus pauciflora	YP_009522885.1
rpl36	Eucnide grandiflora	YP_009694601.1
rpl36	Eulalia aurea (Bory) Kunth, 1830	YP_009261430.1
rpl36	Eulaliopsis binata	YP_009387333.1
rpl36	Euonymus hamiltonianus	YP_009480129.1
rpl36	Eurya alata	YP_009579400.1
rpl36	Euryale ferox	YP_009485255.1
rpl36	Eustachys glauca	YP_009450877.1
rpl36	Eutrema botschantzevii	YP_009232477.1
rpl36	Eutrema halophilum	YP_009232390.1
rpl36	Eutrema salsugineum	YP_009175709.1
rpl36	Fagopyrum luojishanense	YP_009484648.1
rpl36	Fargesia albocerea	YP_009675115.1
rpl36	Fargesia canaliculata	YP_009677615.1
rpl36	Fargesia communis	YP_009677447.1
rpl36	Fargesia daminiu	YP_009678119.1
rpl36	Fargesia decurvata	YP_009677363.1
rpl36	Fargesia edulis	YP_009678371.1
rpl36	Fargesia fungosa	YP_009677699.1
rpl36	Fargesia funiushanensis	YP_009677951.1
rpl36	Fargesia grossa	YP_009678287.1
rpl36	Fargesia nitida	YP_009052866.1
rpl36	Fargesia qinlingensis	YP_009543392.1
rpl36	Fargesia setosa	YP_009677867.1
rpl36	Fargesia spathacea	YP_009052949.1
rpl36	Fargesia stenoclada	YP_009677531.1
rpl36	Fargesia yunnanensis	YP_009053032.1
rpl36	Ficus carica	YP_009390590.1
rpl36	Fragaria pentaphylla	YP_009355726.1
rpl36	Fritillaria eduardii	YP_009465349.1
rpl36	Fritillaria meleagroides	YP_009465519.1
rpl36	Fritillaria persica	YP_009465434.1
rpl36	Fritillaria thunbergii	YP_009356899.1
rpl36	Gaoligongshania megalothyrsa	YP_009053115.1
rpl36	Gelidocalamus tessellatus	YP_009053198.1
rpl36	Germainia capitata	YP_009387085.1
rpl36	Glaucidium palmatum	YP_009581645.1
rpl36	Glehnia littoralis	YP_009363711.1
rpl36	Glochidion chodoense	YP_009660896.1
rpl36	Grubbia rosmarinifolia	YP_009699759.1
rpl36	Grubbia tomentosa	YP_009699674.1
rpl36	Guadua chacoensis	YP_009229246.1
rpl36	Guizotia abyssinica	YP_001837394.1
rpl36	Gynerium sagittatum	YP_009451046.1
rpl36	Halopyrum mucronatum	YP_009451131.1
rpl36	Hansenia weberbaueriana	YP_009387593.1
rpl36	Haplostachys haplostachya	YP_009242273.1
rpl36	Helianthus annuus	YP_588151.1
rpl36	Helleborus thibetanus	YP_009581730.1
rpl36	Sorghum mekongense	YP_009385095.1
rpl36	Henriettea barkeri	YP_009319085.1
rpl36	Heracleum moellendorffii	YP_009632384.1
rpl36	Heritiera elata	YP_009676805.1
rpl36	Heritiera parvifolia	YP_009498302.1
rpl36	Hesperomeles cuneata	YP_009717890.1
rpl36	Hesperomeles ferruginea	YP_009718060.1
rpl36	Hesperomeles goudotiana	YP_009717975.1
rpl36	Hesperomeles pernettyoides	YP_009718145.1
rpl36	Heteropogon contortus	YP_009385510.1
rpl36	Heteropogon triticeus	YP_009385344.1
rpl36	Hevea brasiliensis	YP_004327696.1
rpl36	Hildaea pallens	YP_009439155.1
rpl36	Himalayacalamus collaris	YP_009678035.1
rpl36	Himalayacalamus gyirongensis	YP_009678203.1
rpl36	Hitchcockella baronii	YP_009687716.1
rpl36	Homolepis aturensis	YP_009439237.1
rpl36	Homolepis isocalycia	YP_009451300.1
rpl36	Hordeum bogdanii	YP_009672255.1
rpl36	Hordeum vulgare subsp. vulgare	YP_874686.1
rpl36	Humbertochloa bambusiuscula	YP_009451385.1
rpl36	Hydrangea ampla	YP_009696533.1
rpl36	Hydrangea barbara	YP_009698654.1
rpl36	Hydrangea caerulea	YP_009696703.1
rpl36	Hydrangea densifolia	YP_009696278.1
rpl36	Hydrangea febrifuga	YP_009699419.1
rpl36	Hydrangea heteromalla	YP_009699504.1
rpl36	Hydrangea moellendorffii	YP_009696363.1
rpl36	Hydrangea obtusifolia	YP_009698739.1
rpl36	Hydrangea paniculata	YP_009698399.1
rpl36	Hydrangea petiolaris	YP_009379559.1
rpl36	Hydrangea platyarguta	YP_009696448.1
rpl36	Hydrangea serrata	YP_009379473.1
rpl36	Hydrocera triflora	YP_009473560.1
rpl36	Hydrocotyle verticillata	YP_004733697.1
rpl36	Hyparrhenia diplandra	YP_009386340.1
rpl36	Hyparrhenia rufa	YP_009384184.1
rpl36	Hyparrhenia subplumosa	YP_009268175.1
rpl36	Hyparrhenia variabilis	YP_009543995.1
rpl36	Hypochaeris radicata	YP_009695582.1
rpl36	Hypseocharis bilobata	YP_008994515.1
rpl36	Imperata cylindrica	YP_009260102.1
rpl36	Indocalamus wilsonii	YP_009053281.1
rpl36	Indosasa sinica	YP_009053364.1
rpl36	Ipomoea hederacea	YP_009491589.1
rpl36	Ipomoea lacunosa	YP_009491674.1
rpl36	Ipomoea nil	YP_009295138.1
rpl36	Ipomoea purpurea	YP_001468342.1
rpl36	Ipomoea triloba	YP_009491759.1
rpl36	Iris sanguinea	YP_009229107.1
rpl36	Isachne albens	YP_009411086.1
rpl36	Ischaemum afrum	YP_009260185.1
rpl36	Iseilema macratherum	YP_009267013.1
rpl36	Ismelia carinata	YP_009543828.1
rpl36	Itea chinensis	YP_009490206.1
rpl36	Jamesia americana	YP_009698994.1
rpl36	Juglans cinerea	YP_009430749.1
rpl36	Juglans hindsii	YP_009430832.1
rpl36	Juglans major	YP_009430915.1
rpl36	Juglans nigra	YP_009430998.1
rpl36	Justicia flava	YP_009700214.1
rpl36	Kirengeshoma palmata	YP_009696618.1
rpl36	Kissenia capensis	YP_009696193.1
rpl36	Lagerstroemia indica	YP_009259921.1
rpl36	Lasiacis nigra	YP_009439073.1
rpl36	Ledebouriella seseloides	YP_009363527.1
rpl36	Leersia japonica	YP_009369595.1
rpl36	Leersia perrieri	YP_009687634.1
rpl36	Leitneria floridana	YP_009259821.1
rpl36	Leontice armeniaca	YP_009642090.1
rpl36	Leptochloa pluriflora	YP_009468471.1
rpl36	Leptochloa virgata	YP_009451468.1
rpl36	Leymus chinensis	YP_009701371.1
rpl36	Ligularia hodgsonii	YP_009514697.1
rpl36	Ligularia intermedia	YP_009514784.1
rpl36	Ligularia jaluensis	YP_009514871.1
rpl36	Ligularia mongolica	YP_009514958.1
rpl36	Ligularia veitchiana	YP_009515045.1
rpl36	Ligusticum tenuissimum	YP_009233033.1
rpl36	Lilium brownii	YP_009413764.1
rpl36	Lilium cernuum	YP_009373361.1
rpl36	Lilium distichum	YP_009246547.1
rpl36	Lilium fargesii	YP_009348289.1
rpl36	Lilium lancifolium	YP_009413848.1
rpl36	Lilium leucanthum	YP_009413933.1
rpl36	Lilium martagon var. pilosiusculum	YP_009512461.1
rpl36	Lilium tsingtauense	YP_009161139.1
rpl36	Liquidambar formosana	YP_008963725.1
rpl36	Liriope spicata	YP_009631442.1
rpl36	Litchi chinensis	YP_009390673.1
rpl36	Loasa nana	YP_009696023.1
rpl36	Loasa nitida	YP_009699079.1
rpl36	Lonicera insularis	YP_009525372.1
rpl36	Lonicera maackii	YP_009525542.1
rpl36	Lonicera praeflorens	YP_009525457.1
rpl36	Lonicera sachalinensis	YP_009525627.1
rpl36	Lonicera vesicaria	YP_009525710.1
rpl36	Loudetia simplex	YP_009438211.1
rpl36	Loudetiopsis kerstingii	YP_009267096.1
rpl36	Lycium barbarum	YP_009561861.1
rpl36	Lycium chinense	YP_009630556.1
rpl36	Lycium ruthenicum	YP_009526240.1
rpl36	Macadamia integrifolia	YP_009092337.1
rpl36	Malacomeles denticulata	YP_009717805.1
rpl36	Mangifera indica	YP_009390760.1
rpl36	Manihot esculenta	YP_001718471.1
rpl36	Marshallia caespitosa	YP_009647775.1
rpl36	Marshallia graminifolia	YP_009647262.1
rpl36	Marshallia grandiflora	YP_009647519.1
rpl36	Marshallia legrandii	YP_009647861.1
rpl36	Marshallia mohrii	YP_009647689.1
rpl36	Marshallia obovata	YP_009647434.1
rpl36	Marshallia ramosa	YP_009647604.1
rpl36	Marshallia trinervia	YP_009647348.1
rpl36	Masdevallia coccinea	YP_009122621.1
rpl36	Megaleranthis saniculifolia	YP_002836124.1
rpl36	Megathyrsus maximus	YP_009260268.1
rpl36	Melanocenchris abyssinica	YP_009451635.1
rpl36	Meliosma aff. cuneifolia Moore 333	YP_009234674.1
rpl36	Mentzelia albicaulis	YP_009698484.1
rpl36	Mentzelia aspera	YP_009699164.1
rpl36	Merianthera pulchra	YP_009319170.1
rpl36	Merxmuellera tsaratananensis	YP_009438991.1
rpl36	Miconia dodecandra	YP_009319255.1
rpl36	Milla biflora	YP_009432760.1
rpl36	Miscanthus sacchariflorus	YP_009192441.1
rpl36	Miscanthus sinensis	YP_009192563.1
rpl36	Mnesithea helferi	YP_009386257.1
rpl36	Monococcus echinophorus	YP_009572388.1
rpl36	Morus mongolica	YP_009110370.1
rpl36	Morus notabilis	YP_009139713.1
rpl36	Mukdenia rossii	YP_009479208.1
rpl36	Musa balbisiana	YP_009180405.1
rpl36	Musella lasiocarpa	YP_009415252.1
rpl36	Narcissus poeticus	YP_009536250.1
rpl36	Nardus stricta	YP_009451718.1
rpl36	Nasa triphylla	YP_009696108.1
rpl36	Nasa urens	YP_009699249.1
rpl36	Nelumbo lutea	YP_004563901.1
rpl36	Nematopoa longipes	YP_009411252.1
rpl36	Neojobertia candolleana	YP_009447316.1
rpl36	Nepsera aquatica	YP_009319340.1
rpl36	Nicotiana attenuata	YP_009429484.1
rpl36	Nuphar advena	YP_001001568.1
rpl36	Nuphar japonica	YP_009706534.1
rpl36	Nyctaginia capitata	YP_009572473.1
rpl36	Nymphaea ampla	YP_009417477.1
rpl36	Nymphaea capensis	YP_009547044.1
rpl36	Nymphaea jamesoniana	YP_009317011.1
rpl36	Nymphaea lotus	YP_009567939.1
rpl36	Nyssa ogeche	YP_009698314.1
rpl36	Ocimum basilicum	YP_009388804.1
rpl36	Oligostachyum shiuyingianum	YP_009053446.1
rpl36	Oncorachis ramosa	YP_009260351.1
rpl36	Opisthocentra clidemioides	YP_009319425.1
rpl36	Oplismenus hirtellus	YP_009260434.1
rpl36	Oresitrophe rupifraga	YP_009479936.1
rpl36	Orinus kokonoricus	YP_009657699.1
rpl36	Oropetium aristatum	YP_009451886.1
rpl36	Orychophragmus diffusus	YP_009342541.1
rpl36	Orychophragmus hupehensis	YP_009342711.1
rpl36	Orychophragmus taibaiensis	YP_009342626.1
rpl36	Oryza alta	YP_009369074.1
rpl36	Oryza eichingeri	YP_009368987.1
rpl36	Oryza grandiglumis	YP_009369161.1
rpl36	Oryza latifolia	YP_009369248.1
rpl36	Oryza punctata	YP_009161223.1
rpl36	Oryza rhizomatis	YP_009368900.1
rpl36	Oryza ridleyi	YP_009369422.1
rpl36	Oryza sativa	YP_009305337.1
rpl36	Otachyrium versicolor	YP_009260517.1
rpl36	Oxychloris scariosa	YP_009467548.1
rpl36	Oxygraphis glacialis	YP_009581562.1
rpl36	Panax japonicus	YP_009191886.1
rpl36	Panax japonicus var. bipinnatifidus	YP_009678751.1
rpl36	Panax notoginseng	YP_009121207.1
rpl36	Panax quinquefolius	YP_009155461.1
rpl36	Panax vietnamensis	YP_009191973.1
rpl36	Panax wangianus	YP_009678838.1
rpl36	Panax zingiberensis	YP_009678926.1
rpl36	Panicum capillare	YP_009260600.1
rpl36	Panicum lycopodioides	YP_009438909.1
rpl36	Panicum pygmaeum	YP_009438827.1
rpl36	Panicum sumatrense	YP_009332181.1
rpl36	Parahyparrhenia siamensis	YP_009386008.1
rpl36	Paraneurachne muelleri	YP_009517569.1
rpl36	Paris rugosa	YP_009503025.1
rpl36	Paris thibetica	YP_009502758.1
rpl36	Parnassia trinervis	YP_009678663.1
rpl36	Parrotia subaequalis	YP_009471662.1
rpl36	Setaria geminata	YP_009260683.1
rpl36	Paspalum dilatatum	YP_009267262.1
rpl36	Paspalum fimbriatum	YP_009260766.1
rpl36	Paspalum glaziovii	YP_009260849.1
rpl36	Paspalum inaequivalve	YP_009518531.1
rpl36	Paspalum ionanthum	YP_009518614.1
rpl36	Paspalum juergensii	YP_009518199.1
rpl36	Paspalum minus	YP_009518282.1
rpl36	Paspalum paniculatum	YP_009438335.1
rpl36	Paspalum pubiflorum	YP_009517403.1
rpl36	Paspalum simplex	YP_009518365.1
rpl36	Paspalum vaginatum	YP_009518448.1
rpl36	Paspalum virgatum	YP_009517486.1
rpl36	Patrinia saniculifolia	YP_009458416.1
rpl36	Patrinia scabiosifolia	YP_009629368.1
rpl36	Patrinia villosa	YP_009629947.1
rpl36	Pelargonium alternans	YP_008994640.1
rpl36	Pelargonium australe	YP_009171381.1
rpl36	Pelargonium citronellum	YP_009298929.1
rpl36	Pelargonium cotyledonis	YP_009171284.1
rpl36	Pelargonium cucullatum	YP_009298832.1
rpl36	Pelargonium dichondrifolium	YP_009171187.1
rpl36	Pelargonium dolomiticum	YP_009299024.1
rpl36	Pelargonium echinatum	YP_009299279.1
rpl36	Pelargonium exhibens	YP_009299142.1
rpl36	Pelargonium exstipulatum	YP_009299376.1
rpl36	Pelargonium fulgidum	YP_009299435.1
rpl36	Pelargonium incrassatum	YP_009299570.1
rpl36	Pelargonium myrrhifolium	YP_009299629.1
rpl36	Pelargonium nanum	YP_009299728.1
rpl36	Pelargonium quercifolium	YP_009299825.1
rpl36	Pelargonium tetragonum	YP_009300038.1
rpl36	Pelargonium transvaalense	YP_009300136.1
rpl36	Pemphis acidula	YP_009574025.1
rpl36	Perilla frutescens	YP_009270858.1
rpl36	Petalonyx linearis	YP_009698569.1
rpl36	Petiveria alliacea	YP_009572645.1
rpl36	Petroselinum crispum	YP_004733877.1
rpl36	Peucedanum japonicum	YP_009363612.1
rpl36	Phaenanthoecium koestlinii	YP_009411335.1
rpl36	Pheidochloa gracilis	YP_009411418.1
rpl36	Phellodendron amurense	YP_009412692.1
rpl36	Philadelphus calvescens	YP_009695108.1
rpl36	Photinia beckii	YP_009720199.1
rpl36	Photinia integrifolia	YP_009719429.1
rpl36	Photinia lanuginosa	YP_009720285.1
rpl36	Photinia lochengensis	YP_009720113.1
rpl36	Photinia prionophylla	YP_009720371.1
rpl36	Photinia serratifolia	YP_009718316.1
rpl36	Phragmites australis	YP_008855124.1
rpl36	Phyllostachys edulis	YP_004733611.1
rpl36	Phyllostachys sulphurea	YP_009051369.1
rpl36	Piper cenocladum	YP_784507.1
rpl36	Plagiantha tenella	YP_009260932.1
rpl36	Pleioblastus amarus	YP_009675199.1
rpl36	Pleioblastus maculatus	YP_009053528.1
rpl36	Pleonotoma albiflora	YP_009477333.1
rpl36	Plinia aureana	YP_009520442.1
rpl36	Plinia cauliflora	YP_009515383.1
rpl36	Polygonatum stenophyllum	YP_009432337.1
rpl36	Potentilla hebiichigo	YP_009566773.1
rpl36	Potentilla indica	YP_009565472.1
rpl36	Premna microphylla	YP_009117255.1
rpl36	Prosphytochloa prehensilis	YP_009467633.1
rpl36	Prunus armeniaca	YP_009675642.1
rpl36	Prunus davidiana	YP_009530237.1
rpl36	Prunus kansuensis	YP_009024715.1
rpl36	Prunus mira	YP_009544516.1
rpl36	Prunus mongolica	YP_009489178.1
rpl36	Prunus pedunculata	YP_009489262.1
rpl36	Prunus persica	YP_004021699.1
rpl36	Prunus pseudocerasus	YP_009266638.1
rpl36	Psathyrostachys juncea	YP_009672172.1
rpl36	Pseudolasiacis leptolomoides	YP_009438745.1
rpl36	Pseudopogonatherum contortum	YP_009385427.1
rpl36	Pseudosorghum fasciculare	YP_009385261.1
rpl36	Puelia olyriformis	YP_009002026.1
rpl36	Pugionium cornutum	YP_009261815.1
rpl36	Pugionium dolabratum	YP_009261730.1
rpl36	Punica granatum	YP_009390843.1
rpl36	Pyrus ussuriensis	YP_009575632.1
rpl36	Quercus acutissima	YP_009516701.1
rpl36	Quercus baronii	YP_009236530.1
rpl36	Quercus chenii	YP_009516615.1
rpl36	Quercus dolicholepis	YP_009306035.1
rpl36	Quercus glauca	YP_009458807.1
rpl36	Quercus tarokoensis	YP_009444164.1
rpl36	Quercus tungmaiensis	YP_009459173.1
rpl36	Ranunculus macranthus	YP_001004220.1
rpl36	Rehia nervata	YP_009542163.1
rpl36	Rhamnus taquetii	YP_009726289.1
rpl36	Rhaphiolepis ferruginea	YP_009718402.1
rpl36	Rhaphiolepis impressivena	YP_009719941.1
rpl36	Rhaphiolepis indica	YP_009718230.1
rpl36	Rhaphiolepis lanceolata	YP_009718488.1
rpl36	Rhaphiolepis major	YP_009720027.1
rpl36	Rhaphiolepis salicifolia	YP_009719259.1
rpl36	Rhaphiolepis umbellata	YP_009718574.1
rpl36	Rhexia virginica	YP_009319594.1
rpl36	Rhipidocladum pittieri	YP_009452142.1
rpl36	Rhodoleia championii	YP_009714116.1
rpl36	Rhynchanthera bracteata	YP_009319679.1
rpl36	Rottboellia cochinchinensis	YP_009267345.1
rpl36	Rubus crataegifolius	YP_009528641.1
rpl36	Rubus takesimensis	YP_009495644.1
rpl36	Ruta graveolens	YP_009730530.1
rpl36	Rytidosperma pallidum	YP_009468219.1
rpl36	Rytidosperma semiannulare	YP_009452228.1
rpl36	Tripidium arundinaceum	YP_009271700.1
rpl36	Saccharum hildebrandtii	YP_009438663.1
rpl36	Saccharum hybrid cultivar	YP_009228958.1
rpl36	Sacciolepis indica	YP_009452310.1
rpl36	Sagittaria trifolia	YP_009681169.1
rpl36	Salvia bulleyana	YP_009561067.1
rpl36	Salvia przewalskii	YP_009560980.1
rpl36	Sanguisorba filiformis	YP_009691722.1
rpl36	Sanguisorba officinalis	YP_009691806.1
rpl36	Sanguisorba sitchensis	YP_009691554.1
rpl36	Sanguisorba tenuifolia var. alba	YP_009691638.1
rpl36	Sarocalamus faberi	YP_009052700.1
rpl36	Sartidia isaloensis	YP_009438581.1
rpl36	Schismus arabicus	YP_009452395.1
rpl36	Schizachyrium brevifolium	YP_009384350.1
rpl36	Schizachyrium cirratum	YP_009544934.1
rpl36	Schizachyrium exile	YP_009385676.1
rpl36	Schizachyrium imberbe	YP_009387002.1
rpl36	Schizachyrium sanguineum	YP_009384516.1
rpl36	Schizachyrium scoparium	YP_009385925.1
rpl36	Schizachyrium spicatum	YP_009386506.1
rpl36	Schizachyrium tenerum	YP_009386837.1
rpl36	Seguieria aculeata	YP_009572731.1
rpl36	Silybum marianum	YP_009170297.1
rpl36	Siraitia grosvenorii	YP_009674425.1
rpl36	Sobralia aff. bouchei HTK-2015	YP_009176542.1
rpl36	Solanum acaule	YP_009582290.1
rpl36	Solanum bulbocastanum	YP_538883.1
rpl36	Solanum commersonii	YP_009171815.1
rpl36	Solanum demissum	YP_009582377.1
rpl36	Solanum lycopersicum	YP_008563122.1
rpl36	Solanum nigrum	YP_009171901.1
rpl36	Solanum pennellii	YP_009421391.1
rpl36	Solanum tuberosum	YP_635673.1
rpl36	Sorghastrum nutans	YP_009261015.1
rpl36	Sorghum bicolor	YP_899441.1
rpl36	Sorghum propinquum	YP_009654046.1
rpl36	Sorghum sudanense	YP_009654130.1
rpl36	Sparganium stoloniferum	YP_009688785.1
rpl36	Sporobolus maritimus	YP_009160484.1
rpl36	Stachys byzantina	YP_009242801.1
rpl36	Stachys chamissonis	YP_009242537.1
rpl36	Stachys coccinea	YP_009242625.1
rpl36	Stachys sylvatica	YP_009242713.1
rpl36	Steinchisma laxum	YP_009261098.1
rpl36	Stenogyne bifida	YP_009242185.1
rpl36	Stenogyne haliakalae	YP_009242097.1
rpl36	Stenogyne kanehoana	YP_009242449.1
rpl36	Stenotaphrum secundatum	YP_009452480.1
rpl36	Stewartia micrantha	YP_009576460.1
rpl36	Stewartia monadelpha	YP_009576202.1
rpl36	Stewartia obovata	YP_009576546.1
rpl36	Stewartia serrata	YP_009576116.1
rpl36	Stewartia sinii	YP_009576374.1
rpl36	Stewartia villosa	YP_009576288.1
rpl36	Stipagrostis hirtigluma	YP_009438171.1
rpl36	Streptostachys asperifolia	YP_009438499.1
rpl36	Styppeiochloa gynoglossa	YP_009411501.1
rpl36	Swietenia mahagoni	YP_009543578.1
rpl36	Symplocos ovatilobata	YP_009446297.1
rpl36	Tagetes erecta	YP_009710982.1
rpl36	Talipariti hamabo	YP_009253769.1
rpl36	Tapiscia sinensis	YP_009460117.1
rpl36	Taraxacum amplum	YP_009316664.1
rpl36	Taraxacum mongolicum	YP_009307599.1
rpl36	Taraxacum obtusifrons	YP_009316579.1
rpl36	Taraxacum officinale	YP_009271415.1
rpl36	Taraxacum platycarpum	YP_009307512.1
rpl36	Tecomaria capensis	YP_009477419.1
rpl36	Tetracentron sinense	YP_008081399.1
rpl36	Themeda arguens	YP_009384846.1
rpl36	Themeda arundinacea	YP_009384433.1
rpl36	Themeda triandra	YP_009384599.1
rpl36	Themeda villosa	YP_009385012.1
rpl36	Thinopyrum bessarabicum	YP_009672089.1
rpl36	Thinopyrum elongatum	YP_009672422.1
rpl36	Thyridolepis xerophila	YP_009267428.1
rpl36	Chaetogastra longifolia	YP_009319847.1
rpl36	Torenia benthamiana	YP_009713848.1
rpl36	Tribolium hispidum	YP_009452565.1
rpl36	Tricholaena monachne	YP_009452650.1
rpl36	Trichoneura grandiglumis	YP_009452733.1
rpl36	Trichosanthes kirilowii	YP_009560869.1
rpl36	Triodia basedowii	YP_009657784.1
rpl36	Triodia chichesterensis	YP_009657869.1
rpl36	Triodia concinna	YP_009657954.1
rpl36	Triodia glabra	YP_009658039.1
rpl36	Triodia lanigera	YP_009658804.1
rpl36	Triodia longiceps	YP_009658124.1
rpl36	Triodia mallota	YP_009658209.1
rpl36	Triodia plurinervata	YP_009658294.1
rpl36	Triodia rigidissima	YP_009658379.1
rpl36	Triodia schinzii	YP_009658634.1
rpl36	Triodia scintillans	YP_009658719.1
rpl36	Triodia stipoides	YP_009467463.1
rpl36	Triodia tomentosa	YP_009658464.1
rpl36	Triodia vanleeuwenii	YP_009658549.1
rpl36	Triodia wiseana	YP_009467800.1
rpl36	Triolena amazonica	YP_009319932.1
rpl36	Tripidium ravennae	YP_009651497.1
rpl36	Tristachya humbertii	YP_009438417.1
rpl36	Tristachya leucothrix	YP_009452818.1
rpl36	Triticum monococcum	YP_008239125.1
rpl36	Trochodendron aralioides	YP_008081491.1
rpl36	Trollius chinensis	YP_009317833.1
rpl36	Typha latifolia	YP_003434009.1
rpl36	Uniola paniculata	YP_009452901.1
rpl36	Urochloa brizantha	YP_009251930.1
rpl36	Urochloa decumbens	YP_009251847.1
rpl36	Urochloa reptans	YP_009267511.1
rpl36	Urophysa henryi	YP_009531460.1
rpl36	Urophysa rockii	YP_009531346.1
rpl36	Vaseyochloa multinervosa	YP_009452984.1
rpl36	Victoria cruziana	YP_009415021.1
rpl36	Vitis amurensis	YP_009306972.1
rpl36	Vitis cinerea	YP_009442939.1
rpl36	Vitis coignetiae	YP_009444249.1
rpl36	Vitis cordifolia	YP_009447680.1
rpl36	Vitis ficifolia	YP_009447766.1
rpl36	Vitis mustangensis	YP_009433138.1
rpl36	Vitis rupestris	YP_009455623.1
rpl36	Vitis x champinii	YP_009437796.1
rpl36	Vitis x labruscana	YP_009716276.1
rpl36	Whipplea modesta	YP_009698824.1
rpl36	Whiteochloa capillipes	YP_009267594.1
rpl36	Wurfbainia longiligularis	YP_009694896.1
rpl36	Wurfbainia villosa	YP_009693904.1
rpl36	Wurfbainia villosa var. xanthioides	YP_009693991.1
rpl36	Xerophyta viscosa	YP_009674340.1
rpl36	Xylocarpus moluccensis	YP_009503972.1
rpl36	Xylocarpus rumphii	YP_009503886.1
rpl36	Yushania brevipaniculata	YP_009675367.1
rpl36	Yushania confusa	YP_009675283.1
rpl36	Yushania glandulosa	YP_009678539.1
rpl36	Yushania levigata	YP_009053693.1
rpl36	Yushania violascens	YP_009678455.1
rpl36	Zeugites pittieri	YP_009261181.1
rpl36	Zingiber officinale	YP_009694983.1
rpl36	Ziziphus jujuba	YP_009256361.1
rps11	Abelmoschus esculentus	YP_009390338.1
rps11	Acleisanthes obtusa	YP_009572558.1
rps11	Acorus americanus	YP_001586214.1
rps11	Acorus tatarinowii	YP_009715347.1
rps11	Adenocalymma acutissimum	YP_009476821.1
rps11	Adenocalymma aurantiacum	YP_009446638.1
rps11	Adenocalymma bracteatum	YP_009446807.1
rps11	Adenocalymma cristicalyx	YP_009446892.1
rps11	Adenocalymma divaricatum	YP_009476908.1
rps11	Adenocalymma hatschbachii	YP_009446977.1
rps11	Adenocalymma marginatum	YP_009476994.1
rps11	Adenocalymma pedunculatum	YP_009447062.1
rps11	Adenocalymma trifoliatum	YP_009477162.1
rps11	Adenophora triphylla	YP_009554176.1
rps11	Aegilops geniculata	YP_008963936.1
rps11	Aeluropus lagopoides	YP_009657613.1
rps11	Ageratina adenophora	YP_004564405.1
rps11	Agrostis stolonifera	YP_874769.1
rps11	Ailanthus altissimus	YP_009484240.1
rps11	Akebia trifoliata	YP_009234419.1
rps11	Alangium chinense	YP_009699333.1
rps11	Alangium kurzii	YP_009698143.1
rps11	Alangium platanifolium	YP_009698228.1
rps11	Alloeochaete namuliensis	YP_009410006.1
rps11	Alloeochaete oreogena	YP_009410089.1
rps11	Alloeochaete uluguruensis	YP_009410172.1
rps11	Allomaieta villosa	YP_009318660.1
rps11	Alpinia oxyphylla	YP_009429011.1
rps11	Alstroemeria hybrid cultivar	YP_009582551.1
rps11	Ambrosia artemisiifolia	YP_009428024.1
rps11	Amelanchier alnifolia	YP_009716870.1
rps11	Amelanchier arborea	YP_009716785.1
rps11	Amelanchier asiatica	YP_009716700.1
rps11	Amelanchier bartramiana	YP_009716955.1
rps11	Amelanchier cusickii	YP_009717040.1
rps11	Amelanchier humilis	YP_009717125.1
rps11	Amelanchier interior	YP_009717210.1
rps11	Amelanchier pallida	YP_009717295.1
rps11	Amelanchier sanguinea	YP_009717380.1
rps11	Ampelocalamus melicoideus	YP_009677278.1
rps11	Ampelocalamus naibunensis	YP_009271219.1
rps11	Amphicarpum muhlenbergianum	YP_009267676.1
rps11	Amphilophium carolinae	YP_009662748.1
rps11	Amphilophium chocoense	YP_009661213.1
rps11	Amphilophium cuneifolium	YP_009661300.1
rps11	Amphilophium dusenianum	YP_009661428.1
rps11	Amphilophium ecuadorense	YP_009661525.1
rps11	Amphilophium gnaphalanthum	YP_009660782.1
rps11	Amphilophium lactiflorum	YP_009662564.1
rps11	Amphilophium paniculatum	YP_009661622.1
rps11	Amphilophium pilosum	YP_009661678.1
rps11	Amphilophium steyermarkii	YP_009662845.1
rps11	Amphipogon caricinus	YP_009410255.1
rps11	Amphipogon turbinatus	YP_009410338.1
rps11	Andropogon abyssinicus	YP_009385758.1
rps11	Andropogon ascinodis	YP_009544850.1
rps11	Andropogon burmanicus	YP_009386422.1
rps11	Andropogon chinensis	YP_009384266.1
rps11	Andropogon distachyos	YP_009386671.1
rps11	Andropogon fastigiatus	YP_009384100.1
rps11	Andropogon gayanus	YP_009544684.1
rps11	Andropogon gerardi	YP_009543911.1
rps11	Andropogon greenwayi	YP_009544767.1
rps11	Anethum graveolens	YP_009235997.1
rps11	Angelica dahurica	YP_009232862.1
rps11	Angelica gigas	YP_009232947.1
rps11	Angelica laxifoliata	YP_009544404.1
rps11	Angelica polymorpha	YP_009584414.1
rps11	Angelica sinensis	YP_009655241.1
rps11	Anthriscus cerefolium	YP_004222679.1
rps11	Aquilaria sinensis	YP_009229511.1
rps11	Arabidopsis thaliana	NP_051091.1
rps11	Aralia continentalis	YP_009589924.1
rps11	Aristida rufescens	YP_009439646.1
rps11	Aristolochia contorta	YP_009440706.1
rps11	Aristolochia debilis	YP_009440791.1
rps11	Artemisia capillaris	YP_009307873.1
rps11	Artemisia fukudo	YP_009682303.1
rps11	Artemisia gmelinii	YP_009307785.1
rps11	Artemisia selengensis	YP_009526040.1
rps11	Arthraxon prionodes	YP_009267178.1
rps11	Arundinaria appalachiana	YP_009024287.1
rps11	Arundinaria fargesii	YP_009052616.1
rps11	Arundinaria gigantea	YP_007475172.1
rps11	Arundinaria humbertii	YP_009687797.1
rps11	Arundinella deppeana	YP_009267759.1
rps11	Aster indicus	YP_009544600.1
rps11	Astrocaryum aculeatum	YP_009687507.1
rps11	Astrocaryum murumuru	YP_009687420.1
rps11	Atractylodes macrocephala	YP_009690072.1
rps11	Atropa belladonna	NP_783264.1
rps11	Atropanthe sinensis	YP_009686783.1
rps11	Australopyrum retrofractum	YP_009672337.1
rps11	Avena sterilis	YP_009312653.1
rps11	Axonopus fissifolius	YP_009261263.1
rps11	Axonopus ramosus	YP_009439564.1
rps11	Azadirachta indica	YP_009019921.1
rps11	Bambusa emeiensis	YP_004734133.1
rps11	Bambusa multiplex	YP_009051283.1
rps11	Bambusa ventricosa	YP_009648144.1
rps11	Barnardia japonica	YP_009432507.1
rps11	Bencomia exstipulata	YP_009538509.1
rps11	Bertolonia acuminata	YP_009318745.1
rps11	Betula cordifolia	YP_009477902.1
rps11	Betula nana	YP_009349555.1
rps11	Blakea schlimii	YP_009318830.1
rps11	Boehmeria spicata	YP_009462562.1
rps11	Boehmeria umbrosa	YP_009462697.1
rps11	Bongardia chrysogonum	YP_009630925.1
rps11	Boswellia sacra	YP_009234248.1
rps11	Bothriochloa alta	YP_009267842.1
rps11	Bothriochloa decipiens	YP_009545016.1
rps11	Brachiaria humidicola	YP_009252095.1
rps11	Brassica juncea	YP_009177898.1
rps11	Brassica nigra	YP_009259612.1
rps11	Brassica oleracea	YP_009564608.1
rps11	Brassica rapa	YP_009553800.1
rps11	Bretschneidera sinensis	YP_009485962.1
rps11	Bupleurum boissieuanum	YP_009433452.1
rps11	Bupleurum falcatum	YP_009164349.1
rps11	Cabomba aquatica	YP_009516909.1
rps11	Cabomba caroliniana	YP_009310590.1
rps11	Cabomba furcata	YP_009516998.1
rps11	Caiophora cirsiifolia	YP_009695682.1
rps11	Caiophora lateritia	YP_009695767.1
rps11	Calathodes oxycarpa	YP_009576800.1
rps11	Caldesia grandis	YP_009729849.1
rps11	Calotropis gigantea	YP_009573338.1
rps11	Calotropis procera	YP_009574111.1
rps11	Caltha palustris	YP_009581064.1
rps11	Calycanthus chinensis	YP_009479461.1
rps11	Calycanthus floridus var. glaucus	NP_862786.1
rps11	Camellia azalea	YP_009413461.1
rps11	Camellia grandibracteata	YP_009050621.1
rps11	Camellia leptophylla	YP_009050708.1
rps11	Camellia petelotii	YP_009050795.1
rps11	Camellia pubicosta	YP_009050882.1
rps11	Camellia reticulata	YP_009050969.1
rps11	Cannabis sativa	YP_009143586.1
rps11	Capillipedium venustum	YP_009267925.1
rps11	Capsicum annuum	YP_006666063.1
rps11	Capsicum chacoense	YP_009344109.1
rps11	Capsicum chinense	YP_009262896.1
rps11	Capsicum eximium	YP_009344283.1
rps11	Capsicum frutescens	YP_009169700.1
rps11	Capsicum galapagoense	YP_009344022.1
rps11	Capsicum tovarii	YP_009344196.1
rps11	Carapa guianensis	YP_009476131.1
rps11	Carica papaya	YP_001671716.1
rps11	Carpenteria californica	YP_009698908.1
rps11	Carthamus tinctorius	YP_009271937.1
rps11	Caulophyllum robustum	YP_009631009.1
rps11	Cecropia pachystachya	YP_009532649.1
rps11	Cedrela odorata	YP_009472054.1
rps11	Centaurea diffusa	YP_009040833.1
rps11	Ceratophyllum demersum	YP_001542480.1
rps11	Chaetium bromoides	YP_009453151.1
rps11	Changiostyrax dolichocarpus	YP_009632910.1
rps11	Chasmanthium laxum	YP_009410421.1
rps11	Chimonocalamus longiusculus	YP_009052783.1
rps11	Chionanthus retusus	YP_009383761.1
rps11	Chloranthus japonicus	YP_009123285.1
rps11	Chloranthus spicatus	YP_001294131.1
rps11	Chloris truncata	YP_009326240.1
rps11	Chloris virgata	YP_009326325.1
rps11	Chrysopogon gryllus	YP_009386173.1
rps11	Chrysopogon zizanioides	YP_009386090.1
rps11	Chrysosplenium aureobracteatum	YP_009531246.1
rps11	Chusquea culeou	YP_009648228.1
rps11	Cicuta virosa	YP_009484785.1
rps11	Circaeaster agrestis	YP_009427847.1
rps11	Coffea arabica	YP_817515.1
rps11	Coffea canephora	YP_009251158.1
rps11	Convallaria keiskei	YP_009631526.1
rps11	Corchorus capsularis	YP_009686517.1
rps11	Corchorus olitorius	YP_009686600.1
rps11	Cornus alternifolia	YP_009696957.1
rps11	Cornus canadensis	YP_009697806.1
rps11	Cornus chinensis	YP_009697212.1
rps11	Cornus disciflora	YP_009697552.1
rps11	Cornus eydeana	YP_009697297.1
rps11	Cornus florida	YP_009697636.1
rps11	Cornus kousa	YP_009697467.1
rps11	Cornus macrophylla	YP_009696787.1
rps11	Cornus nuttallii	YP_009697721.1
rps11	Cornus oblonga	YP_009696872.1
rps11	Cornus peruviana	YP_009698058.1
rps11	Cornus sanguinea	YP_009697382.1
rps11	Cornus sessilis	YP_009697127.1
rps11	Cornus suecica	YP_009697890.1
rps11	Cornus unalaschkensis	YP_009697974.1
rps11	Cornus volkensii	YP_009697042.1
rps11	Cotoneaster buxifolius	YP_009720456.1
rps11	Cotoneaster frigidus	YP_009719172.1
rps11	Cotoneaster horizontalis	YP_009720542.1
rps11	Cotoneaster microphyllus	YP_009719000.1
rps11	Cotoneaster rubens	YP_009720714.1
rps11	Cotoneaster schantungensis	YP_009725499.1
rps11	Cotoneaster silvestrii	YP_009720628.1
rps11	Cotoneaster taylorii	YP_009718914.1
rps11	Craigia yunnanensis	YP_009714626.1
rps11	Crataegus kansuensis	YP_009514200.1
rps11	Crinipes abyssinicus	YP_009410504.1
rps11	Crinipes longifolius	YP_009410587.1
rps11	Crithmum maritimum	YP_004733360.1
rps11	Curcuma flaviflora	YP_009192995.1
rps11	Curcuma phaeocaulis	YP_009711829.1
rps11	Curcuma wenyujin	YP_009711742.1
rps11	Curtisia dentata	YP_009699843.1
rps11	Cymbopogon flexuosus	YP_009386588.1
rps11	Cynanchum auriculatum	YP_009235659.1
rps11	Cynanchum wilfordii	YP_009235572.1
rps11	Cynara baetica	YP_009169527.1
rps11	Cynara cornigera	YP_009169614.1
rps11	Cynara humilis	YP_009139821.1
rps11	Dactyloctenium aegyptium	YP_009453319.1
rps11	Danthoniopsis dinteri	YP_009261346.1
rps11	Daphniphyllum oldhamii	YP_009490117.1
rps11	Daucus carota	YP_740150.1
rps11	Dendrobium wattii	YP_009726372.1
rps11	Dendropanax morbifer	YP_009159570.1
rps11	Dendrosenecio brassiciformis	YP_009494589.1
rps11	Dendrosenecio cheranganiensis	YP_009494233.1
rps11	Dendrosenecio johnstonii	YP_009494500.1
rps11	Dendrosenecio kilimanjari	YP_009494322.1
rps11	Dendrosenecio meruensis	YP_009494411.1
rps11	Deutzia compacta	YP_009699588.1
rps11	Dichaetaria wightii	YP_009410670.1
rps11	Dichanthelium acuminatum	YP_009268008.1
rps11	Dichanthium sericeum	YP_009384762.1
rps11	Dimeria ornithopoda	YP_009384928.1
rps11	Dimocarpus longan	YP_009476417.1
rps11	Disporum sessile	YP_009724732.1
rps11	Dolichandra cynanchoides	YP_009477247.1
rps11	Dracaena cochinchinensis	YP_009539703.1
rps11	Dregeochloa pumilla	YP_009410753.1
rps11	Drimys granadensis	YP_784419.1
rps11	Echinochloa crus-galli	YP_009192318.1
rps11	Echinochloa esculenta	YP_009332265.1
rps11	Echinochloa stagnina	YP_009439482.1
rps11	Echinochloa ugandensis	YP_009439400.1
rps11	Eclipta alba	YP_009533003.1
rps11	Eclipta prostrata	YP_009271501.1
rps11	Ehrharta bulbosa	YP_009453404.1
rps11	Elodea canadensis	YP_006665813.1
rps11	Elytrophorus globularis	YP_009410836.1
rps11	Emmenopterys henryi	YP_009442139.1
rps11	Entandrophragma caudatum	YP_009673327.1
rps11	Entandrophragma cylindricum	YP_009471969.1
rps11	Entolasia imbricata	YP_009439318.1
rps11	Eragrostis walteri	YP_009410919.1
rps11	Eremochloa ciliaris	YP_009385592.1
rps11	Eremochloa eriopoda	YP_009385177.1
rps11	Eriachne agrostidea	YP_009582714.1
rps11	Eriachne aristidea	YP_009582797.1
rps11	Eriachne armittii	YP_009370531.1
rps11	Eriachne avenacea	YP_009582880.1
rps11	Eriachne axillaris	YP_009582963.1
rps11	Eriachne basedowii	YP_009583046.1
rps11	Eriachne burkittii	YP_009583129.1
rps11	Eriachne ciliata	YP_009583212.1
rps11	Eriachne compacta	YP_009583295.1
rps11	Eriachne glauca	YP_009583378.1
rps11	Eriachne major	YP_009583461.1
rps11	Eriachne melicacea	YP_009583544.1
rps11	Eriachne mucronata	YP_009411002.1
rps11	Eriachne obtusa	YP_009583627.1
rps11	Eriachne pallescens	YP_009583710.1
rps11	Eriachne pauciflora	YP_009583793.1
rps11	Eriachne schultziana	YP_009583876.1
rps11	Eriachne semiciliata	YP_009583959.1
rps11	Eriachne sulcata	YP_009584042.1
rps11	Eriachne triodioides	YP_009584125.1
rps11	Eriachne triseta	YP_009568548.1
rps11	Erigeron breviscapus	YP_009674509.1
rps11	Rhaphiolepis henryi	YP_009719514.1
rps11	Rhaphiolepis bibas	YP_009363256.1
rps11	Rhaphiolepis malipoensis	YP_009719600.1
rps11	Rhaphiolepis obovata	YP_009719684.1
rps11	Rhaphiolepis salwinensis	YP_009719768.1
rps11	Rhaphiolepis seguinii	YP_009719854.1
rps11	Eriochloa meyeriana	YP_009268091.1
rps11	Eriochrysis pallida	YP_009652326.1
rps11	Eriocnema fulva	YP_009318915.1
rps11	Eriolarynx fasciculata	YP_009252881.1
rps11	Erodium carvifolium	YP_004221954.1
rps11	Eschenbachia blinii	YP_009480450.1
rps11	Eucalyptus pauciflora	YP_009522884.1
rps11	Eucnide grandiflora	YP_009694600.1
rps11	Eulalia aurea (Bory) Kunth, 1830	YP_009261429.1
rps11	Eulaliopsis binata	YP_009387332.1
rps11	Euonymus hamiltonianus	YP_009480128.1
rps11	Eurya alata	YP_009579399.1
rps11	Euryale ferox	YP_009485254.1
rps11	Eustachys glauca	YP_009450876.1
rps11	Eutrema botschantzevii	YP_009232476.1
rps11	Eutrema halophilum	YP_009232389.1
rps11	Eutrema salsugineum	YP_009175708.1
rps11	Fagopyrum luojishanense	YP_009484647.1
rps11	Fargesia albocerea	YP_009675114.1
rps11	Fargesia canaliculata	YP_009677614.1
rps11	Fargesia communis	YP_009677446.1
rps11	Fargesia daminiu	YP_009678118.1
rps11	Fargesia decurvata	YP_009677362.1
rps11	Fargesia edulis	YP_009678370.1
rps11	Fargesia fungosa	YP_009677698.1
rps11	Fargesia funiushanensis	YP_009677950.1
rps11	Fargesia grossa	YP_009678286.1
rps11	Fargesia nitida	YP_009052865.1
rps11	Fargesia qinlingensis	YP_009543391.1
rps11	Fargesia setosa	YP_009677866.1
rps11	Fargesia spathacea	YP_009052948.1
rps11	Fargesia stenoclada	YP_009677530.1
rps11	Fargesia yunnanensis	YP_009053031.1
rps11	Ficus carica	YP_009390589.1
rps11	Fragaria pentaphylla	YP_009355725.1
rps11	Fritillaria eduardii	YP_009465348.1
rps11	Fritillaria meleagroides	YP_009465518.1
rps11	Fritillaria persica	YP_009465433.1
rps11	Fritillaria thunbergii	YP_009356898.1
rps11	Gaoligongshania megalothyrsa	YP_009053114.1
rps11	Gelidocalamus tessellatus	YP_009053197.1
rps11	Germainia capitata	YP_009387084.1
rps11	Glaucidium palmatum	YP_009581644.1
rps11	Glehnia littoralis	YP_009363710.1
rps11	Glochidion chodoense	YP_009660895.1
rps11	Grubbia rosmarinifolia	YP_009699758.1
rps11	Grubbia tomentosa	YP_009699673.1
rps11	Guadua chacoensis	YP_009229245.1
rps11	Guizotia abyssinica	YP_001837393.1
rps11	Gynerium sagittatum	YP_009451045.1
rps11	Halopyrum mucronatum	YP_009451130.1
rps11	Hansenia weberbaueriana	YP_009387592.1
rps11	Haplostachys haplostachya	YP_009242272.1
rps11	Helianthus annuus	YP_588150.1
rps11	Helleborus thibetanus	YP_009581729.1
rps11	Sorghum mekongense	YP_009385094.1
rps11	Henriettea barkeri	YP_009319084.1
rps11	Heracleum moellendorffii	YP_009632383.1
rps11	Heritiera elata	YP_009676804.1
rps11	Heritiera parvifolia	YP_009498301.1
rps11	Hesperomeles cuneata	YP_009717889.1
rps11	Hesperomeles ferruginea	YP_009718059.1
rps11	Hesperomeles goudotiana	YP_009717974.1
rps11	Hesperomeles pernettyoides	YP_009718144.1
rps11	Heteropogon contortus	YP_009385509.1
rps11	Heteropogon triticeus	YP_009385343.1
rps11	Hevea brasiliensis	YP_004327695.1
rps11	Hildaea pallens	YP_009439154.1
rps11	Himalayacalamus collaris	YP_009678034.1
rps11	Himalayacalamus gyirongensis	YP_009678202.1
rps11	Hitchcockella baronii	YP_009687715.1
rps11	Homolepis aturensis	YP_009439236.1
rps11	Homolepis isocalycia	YP_009451299.1
rps11	Hordeum bogdanii	YP_009672254.1
rps11	Hordeum vulgare subsp. vulgare	YP_874685.1
rps11	Humbertochloa bambusiuscula	YP_009451384.1
rps11	Hydrangea ampla	YP_009696532.1
rps11	Hydrangea barbara	YP_009698653.1
rps11	Hydrangea caerulea	YP_009696702.1
rps11	Hydrangea densifolia	YP_009696277.1
rps11	Hydrangea febrifuga	YP_009699418.1
rps11	Hydrangea heteromalla	YP_009699503.1
rps11	Hydrangea moellendorffii	YP_009696362.1
rps11	Hydrangea obtusifolia	YP_009698738.1
rps11	Hydrangea paniculata	YP_009698398.1
rps11	Hydrangea petiolaris	YP_009379558.1
rps11	Hydrangea platyarguta	YP_009696447.1
rps11	Hydrangea serrata	YP_009379472.1
rps11	Hydrocera triflora	YP_009473559.1
rps11	Hydrocotyle verticillata	YP_004733696.1
rps11	Hyparrhenia diplandra	YP_009386339.1
rps11	Hyparrhenia rufa	YP_009384183.1
rps11	Hyparrhenia subplumosa	YP_009268174.1
rps11	Hyparrhenia variabilis	YP_009543994.1
rps11	Hypochaeris radicata	YP_009695581.1
rps11	Hypseocharis bilobata	YP_008994514.1
rps11	Imperata cylindrica	YP_009260101.1
rps11	Indocalamus wilsonii	YP_009053280.1
rps11	Indosasa sinica	YP_009053363.1
rps11	Ipomoea hederacea	YP_009491588.1
rps11	Ipomoea lacunosa	YP_009491673.1
rps11	Ipomoea nil	YP_009295137.1
rps11	Ipomoea purpurea	YP_001468341.1
rps11	Ipomoea triloba	YP_009491758.1
rps11	Iris sanguinea	YP_009229106.1
rps11	Isachne albens	YP_009411085.1
rps11	Ischaemum afrum	YP_009260184.1
rps11	Iseilema macratherum	YP_009267012.1
rps11	Ismelia carinata	YP_009543827.1
rps11	Itea chinensis	YP_009490205.1
rps11	Jamesia americana	YP_009698993.1
rps11	Juglans cinerea	YP_009430748.1
rps11	Juglans hindsii	YP_009430831.1
rps11	Juglans major	YP_009430914.1
rps11	Juglans nigra	YP_009430997.1
rps11	Justicia flava	YP_009700213.1
rps11	Kirengeshoma palmata	YP_009696617.1
rps11	Kissenia capensis	YP_009696192.1
rps11	Lagerstroemia indica	YP_009259920.1
rps11	Lasiacis nigra	YP_009439072.1
rps11	Ledebouriella seseloides	YP_009363526.1
rps11	Leersia japonica	YP_009369594.1
rps11	Leersia perrieri	YP_009687633.1
rps11	Leitneria floridana	YP_009259820.1
rps11	Leontice armeniaca	YP_009642089.1
rps11	Leptochloa pluriflora	YP_009468470.1
rps11	Leptochloa virgata	YP_009451467.1
rps11	Leymus chinensis	YP_009701370.1
rps11	Ligularia hodgsonii	YP_009514696.1
rps11	Ligularia intermedia	YP_009514783.1
rps11	Ligularia jaluensis	YP_009514870.1
rps11	Ligularia mongolica	YP_009514957.1
rps11	Ligularia veitchiana	YP_009515044.1
rps11	Ligusticum tenuissimum	YP_009233032.1
rps11	Lilium brownii	YP_009413763.1
rps11	Lilium cernuum	YP_009373360.1
rps11	Lilium distichum	YP_009246546.1
rps11	Lilium fargesii	YP_009348288.1
rps11	Lilium lancifolium	YP_009413847.1
rps11	Lilium leucanthum	YP_009413932.1
rps11	Lilium martagon var. pilosiusculum	YP_009512460.1
rps11	Lilium tsingtauense	YP_009161138.1
rps11	Liquidambar formosana	YP_008963724.1
rps11	Liriope spicata	YP_009631441.1
rps11	Litchi chinensis	YP_009390672.1
rps11	Loasa nana	YP_009696022.1
rps11	Loasa nitida	YP_009699078.1
rps11	Lonicera insularis	YP_009525371.1
rps11	Lonicera maackii	YP_009525541.1
rps11	Lonicera praeflorens	YP_009525456.1
rps11	Lonicera sachalinensis	YP_009525626.1
rps11	Lonicera vesicaria	YP_009525709.1
rps11	Loudetia simplex	YP_009438212.1
rps11	Loudetiopsis kerstingii	YP_009267095.1
rps11	Lycium barbarum	YP_009561860.1
rps11	Lycium chinense	YP_009630555.1
rps11	Lycium ruthenicum	YP_009526239.1
rps11	Macadamia integrifolia	YP_009092336.1
rps11	Malacomeles denticulata	YP_009717804.1
rps11	Mangifera indica	YP_009390759.1
rps11	Manihot esculenta	YP_001718470.1
rps11	Marshallia caespitosa	YP_009647774.1
rps11	Marshallia graminifolia	YP_009647261.1
rps11	Marshallia grandiflora	YP_009647518.1
rps11	Marshallia legrandii	YP_009647860.1
rps11	Marshallia mohrii	YP_009647688.1
rps11	Marshallia obovata	YP_009647433.1
rps11	Marshallia ramosa	YP_009647603.1
rps11	Marshallia trinervia	YP_009647347.1
rps11	Masdevallia coccinea	YP_009122620.1
rps11	Megaleranthis saniculifolia	YP_002836123.1
rps11	Megathyrsus maximus	YP_009260267.1
rps11	Melanocenchris abyssinica	YP_009451634.1
rps11	Meliosma aff. cuneifolia Moore 333	YP_009234673.1
rps11	Mentzelia albicaulis	YP_009698483.1
rps11	Mentzelia aspera	YP_009699163.1
rps11	Merianthera pulchra	YP_009319169.1
rps11	Merxmuellera tsaratananensis	YP_009438990.1
rps11	Miconia dodecandra	YP_009319254.1
rps11	Milla biflora	YP_009432759.1
rps11	Miscanthus sacchariflorus	YP_009192440.1
rps11	Miscanthus sinensis	YP_009192562.1
rps11	Mnesithea helferi	YP_009386256.1
rps11	Monococcus echinophorus	YP_009572387.1
rps11	Morus mongolica	YP_009110369.1
rps11	Morus notabilis	YP_009139712.1
rps11	Mukdenia rossii	YP_009479207.1
rps11	Musa balbisiana	YP_009180404.1
rps11	Musella lasiocarpa	YP_009415251.1
rps11	Narcissus poeticus	YP_009536249.1
rps11	Nardus stricta	YP_009451717.1
rps11	Nasa triphylla	YP_009696107.1
rps11	Nasa urens	YP_009699248.1
rps11	Nelumbo lutea	YP_004563900.1
rps11	Nematopoa longipes	YP_009411251.1
rps11	Neojobertia candolleana	YP_009447315.1
rps11	Nepsera aquatica	YP_009319339.1
rps11	Nicotiana attenuata	YP_009429483.1
rps11	Nuphar advena	YP_001001567.1
rps11	Nuphar japonica	YP_009706533.1
rps11	Nyctaginia capitata	YP_009572472.1
rps11	Nymphaea ampla	YP_009417476.1
rps11	Nymphaea capensis	YP_009547043.1
rps11	Nymphaea jamesoniana	YP_009550064.1
rps11	Nymphaea lotus	YP_009567938.1
rps11	Nyssa ogeche	YP_009698313.1
rps11	Ocimum basilicum	YP_009388803.1
rps11	Oligostachyum shiuyingianum	YP_009053445.1
rps11	Oncorachis ramosa	YP_009260350.1
rps11	Opisthocentra clidemioides	YP_009319424.1
rps11	Oplismenus hirtellus	YP_009260433.1
rps11	Oresitrophe rupifraga	YP_009479935.1
rps11	Orinus kokonoricus	YP_009657698.1
rps11	Oropetium aristatum	YP_009451885.1
rps11	Orychophragmus diffusus	YP_009342540.1
rps11	Orychophragmus hupehensis	YP_009342710.1
rps11	Orychophragmus taibaiensis	YP_009342625.1
rps11	Oryza alta	YP_009369073.1
rps11	Oryza eichingeri	YP_009368986.1
rps11	Oryza grandiglumis	YP_009369160.1
rps11	Oryza latifolia	YP_009369247.1
rps11	Oryza punctata	YP_009161222.1
rps11	Oryza rhizomatis	YP_009368899.1
rps11	Oryza ridleyi	YP_009369421.1
rps11	Oryza sativa	YP_009305336.1
rps11	Otachyrium versicolor	YP_009260516.1
rps11	Oxychloris scariosa	YP_009467547.1
rps11	Oxygraphis glacialis	YP_009581561.1
rps11	Panax japonicus	YP_009191885.1
rps11	Panax japonicus var. bipinnatifidus	YP_009678750.1
rps11	Panax notoginseng	YP_009121206.1
rps11	Panax quinquefolius	YP_009155460.1
rps11	Panax vietnamensis	YP_009191972.1
rps11	Panax wangianus	YP_009678837.1
rps11	Panax zingiberensis	YP_009678925.1
rps11	Panicum capillare	YP_009260599.1
rps11	Panicum lycopodioides	YP_009438908.1
rps11	Panicum pygmaeum	YP_009438826.1
rps11	Panicum sumatrense	YP_009332180.1
rps11	Parahyparrhenia siamensis	YP_009386007.1
rps11	Paraneurachne muelleri	YP_009517568.1
rps11	Paris rugosa	YP_009503024.1
rps11	Paris thibetica	YP_009502757.1
rps11	Parnassia trinervis	YP_009678662.1
rps11	Parrotia subaequalis	YP_009471661.1
rps11	Setaria geminata	YP_009260682.1
rps11	Paspalum dilatatum	YP_009267261.1
rps11	Paspalum fimbriatum	YP_009260765.1
rps11	Paspalum glaziovii	YP_009260848.1
rps11	Paspalum inaequivalve	YP_009518530.1
rps11	Paspalum ionanthum	YP_009518613.1
rps11	Paspalum juergensii	YP_009518198.1
rps11	Paspalum minus	YP_009518281.1
rps11	Paspalum paniculatum	YP_009438334.1
rps11	Paspalum pubiflorum	YP_009517402.1
rps11	Paspalum simplex	YP_009518364.1
rps11	Paspalum vaginatum	YP_009518447.1
rps11	Paspalum virgatum	YP_009517485.1
rps11	Patrinia saniculifolia	YP_009458415.1
rps11	Patrinia scabiosifolia	YP_009629367.1
rps11	Patrinia villosa	YP_009629946.1
rps11	Pelargonium alternans	YP_008994641.1
rps11	Pelargonium australe	YP_009171380.1
rps11	Pelargonium citronellum	YP_009298968.1
rps11	Pelargonium cotyledonis	YP_009171323.1
rps11	Pelargonium cucullatum	YP_009298831.1
rps11	Pelargonium dichondrifolium	YP_009171186.1
rps11	Pelargonium dolomiticum	YP_009299023.1
rps11	Pelargonium echinatum	YP_009299240.1
rps11	Pelargonium exhibens	YP_009299141.1
rps11	Pelargonium exstipulatum	YP_009299337.1
rps11	Pelargonium fulgidum	YP_009299434.1
rps11	Pelargonium incrassatum	YP_009299531.1
rps11	Pelargonium myrrhifolium	YP_009299628.1
rps11	Pelargonium nanum	YP_009299767.1
rps11	Pelargonium quercifolium	YP_009299824.1
rps11	Pelargonium tetragonum	YP_009300077.1
rps11	Pelargonium transvaalense	YP_009300186.1
rps11	Pemphis acidula	YP_009574024.1
rps11	Perilla frutescens	YP_009270857.1
rps11	Petalonyx linearis	YP_009698568.1
rps11	Petiveria alliacea	YP_009572644.1
rps11	Petroselinum crispum	YP_004733876.1
rps11	Peucedanum japonicum	YP_009363653.1
rps11	Phaenanthoecium koestlinii	YP_009411334.1
rps11	Pheidochloa gracilis	YP_009411417.1
rps11	Phellodendron amurense	YP_009412691.1
rps11	Philadelphus calvescens	YP_009695107.1
rps11	Photinia beckii	YP_009720198.1
rps11	Photinia integrifolia	YP_009719428.1
rps11	Photinia lanuginosa	YP_009720284.1
rps11	Photinia lochengensis	YP_009720112.1
rps11	Photinia prionophylla	YP_009720370.1
rps11	Photinia serratifolia	YP_009718315.1
rps11	Phragmites australis	YP_008855123.1
rps11	Phyllostachys edulis	YP_004733610.1
rps11	Phyllostachys sulphurea	YP_009051368.1
rps11	Piper cenocladum	YP_784506.1
rps11	Plagiantha tenella	YP_009260931.1
rps11	Pleioblastus amarus	YP_009675198.1
rps11	Pleioblastus maculatus	YP_009053527.1
rps11	Pleonotoma albiflora	YP_009477332.1
rps11	Plinia aureana	YP_009520441.1
rps11	Plinia cauliflora	YP_009515382.1
rps11	Polygonatum stenophyllum	YP_009432336.1
rps11	Potentilla hebiichigo	YP_009566772.1
rps11	Potentilla indica	YP_009565471.1
rps11	Premna microphylla	YP_009117254.1
rps11	Prosphytochloa prehensilis	YP_009467632.1
rps11	Prunus armeniaca	YP_009675641.1
rps11	Prunus davidiana	YP_009530236.1
rps11	Prunus kansuensis	YP_009024714.1
rps11	Prunus mira	YP_009544515.1
rps11	Prunus mongolica	YP_009489177.1
rps11	Prunus pedunculata	YP_009489261.1
rps11	Prunus persica	YP_004021698.1
rps11	Prunus pseudocerasus	YP_009266637.1
rps11	Psathyrostachys juncea	YP_009672171.1
rps11	Pseudolasiacis leptolomoides	YP_009438744.1
rps11	Pseudopogonatherum contortum	YP_009385426.1
rps11	Pseudosorghum fasciculare	YP_009385260.1
rps11	Puelia olyriformis	YP_009002025.1
rps11	Pugionium cornutum	YP_009261814.1
rps11	Pugionium dolabratum	YP_009261729.1
rps11	Punica granatum	YP_009390842.1
rps11	Pyrus ussuriensis	YP_009575631.1
rps11	Quercus acutissima	YP_009516700.1
rps11	Quercus baronii	YP_009236529.1
rps11	Quercus chenii	YP_009516614.1
rps11	Quercus dolicholepis	YP_009306034.1
rps11	Quercus glauca	YP_009458806.1
rps11	Quercus tarokoensis	YP_009444163.1
rps11	Quercus tungmaiensis	YP_009459172.1
rps11	Ranunculus macranthus	YP_001004219.1
rps11	Rehia nervata	YP_009542162.1
rps11	Rhamnus taquetii	YP_009726288.1
rps11	Rhaphiolepis ferruginea	YP_009718401.1
rps11	Rhaphiolepis impressivena	YP_009719940.1
rps11	Rhaphiolepis indica	YP_009718229.1
rps11	Rhaphiolepis lanceolata	YP_009718487.1
rps11	Rhaphiolepis major	YP_009720026.1
rps11	Rhaphiolepis salicifolia	YP_009719258.1
rps11	Rhaphiolepis umbellata	YP_009718573.1
rps11	Rhexia virginica	YP_009319593.1
rps11	Rhipidocladum pittieri	YP_009452141.1
rps11	Rhodoleia championii	YP_009714115.1
rps11	Rhynchanthera bracteata	YP_009319678.1
rps11	Rottboellia cochinchinensis	YP_009267344.1
rps11	Rubus crataegifolius	YP_009528640.1
rps11	Rubus takesimensis	YP_009495643.1
rps11	Ruta graveolens	YP_009730529.1
rps11	Rytidosperma pallidum	YP_009468218.1
rps11	Rytidosperma semiannulare	YP_009452227.1
rps11	Tripidium arundinaceum	YP_009271699.1
rps11	Saccharum hildebrandtii	YP_009438662.1
rps11	Saccharum hybrid cultivar	YP_009228957.1
rps11	Sacciolepis indica	YP_009452309.1
rps11	Sagittaria trifolia	YP_009681168.1
rps11	Salvia bulleyana	YP_009561066.1
rps11	Salvia przewalskii	YP_009560979.1
rps11	Sanguisorba filiformis	YP_009691721.1
rps11	Sanguisorba officinalis	YP_009691805.1
rps11	Sanguisorba sitchensis	YP_009691553.1
rps11	Sanguisorba tenuifolia var. alba	YP_009691637.1
rps11	Sarocalamus faberi	YP_009052699.1
rps11	Sartidia isaloensis	YP_009438580.1
rps11	Schismus arabicus	YP_009452394.1
rps11	Schizachyrium brevifolium	YP_009384349.1
rps11	Schizachyrium cirratum	YP_009544933.1
rps11	Schizachyrium exile	YP_009385675.1
rps11	Schizachyrium imberbe	YP_009387001.1
rps11	Schizachyrium sanguineum	YP_009384515.1
rps11	Schizachyrium scoparium	YP_009385924.1
rps11	Schizachyrium spicatum	YP_009386505.1
rps11	Schizachyrium tenerum	YP_009386836.1
rps11	Seguieria aculeata	YP_009572730.1
rps11	Silybum marianum	YP_009170296.1
rps11	Siraitia grosvenorii	YP_009674424.1
rps11	Sobralia aff. bouchei HTK-2015	YP_009176541.1
rps11	Solanum acaule	YP_009582289.1
rps11	Solanum bulbocastanum	YP_538882.1
rps11	Solanum commersonii	YP_009171814.1
rps11	Solanum demissum	YP_009582376.1
rps11	Solanum lycopersicum	AP_004961.1
rps11	Solanum nigrum	YP_009171900.1
rps11	Solanum pennellii	YP_009421390.1
rps11	Solanum tuberosum	YP_635672.1
rps11	Sorghastrum nutans	YP_009261014.1
rps11	Sorghum bicolor	YP_899440.1
rps11	Sorghum propinquum	YP_009654045.1
rps11	Sorghum sudanense	YP_009654129.1
rps11	Sparganium stoloniferum	YP_009688784.1
rps11	Sporobolus maritimus	YP_009160483.1
rps11	Stachys byzantina	YP_009242800.1
rps11	Stachys chamissonis	YP_009242536.1
rps11	Stachys coccinea	YP_009242624.1
rps11	Stachys sylvatica	YP_009242712.1
rps11	Steinchisma laxum	YP_009261097.1
rps11	Stenogyne bifida	YP_009242184.1
rps11	Stenogyne haliakalae	YP_009242096.1
rps11	Stenogyne kanehoana	YP_009242448.1
rps11	Stenotaphrum secundatum	YP_009452479.1
rps11	Stewartia micrantha	YP_009576459.1
rps11	Stewartia monadelpha	YP_009576201.1
rps11	Stewartia obovata	YP_009576545.1
rps11	Stewartia serrata	YP_009576115.1
rps11	Stewartia sinii	YP_009576373.1
rps11	Stewartia villosa	YP_009576287.1
rps11	Stipagrostis hirtigluma	YP_009438170.1
rps11	Streptostachys asperifolia	YP_009438498.1
rps11	Styppeiochloa gynoglossa	YP_009411500.1
rps11	Swietenia mahagoni	YP_009543577.1
rps11	Symplocos ovatilobata	YP_009446296.1
rps11	Tagetes erecta	YP_009710981.1
rps11	Talipariti hamabo	YP_009253768.1
rps11	Tapiscia sinensis	YP_009460116.1
rps11	Taraxacum amplum	YP_009316663.1
rps11	Taraxacum mongolicum	YP_009307598.1
rps11	Taraxacum obtusifrons	YP_009316578.1
rps11	Taraxacum officinale	YP_009271414.1
rps11	Taraxacum platycarpum	YP_009307511.1
rps11	Tecomaria capensis	YP_009477418.1
rps11	Tetracentron sinense	YP_008081398.1
rps11	Themeda arguens	YP_009384845.1
rps11	Themeda arundinacea	YP_009384432.1
rps11	Themeda triandra	YP_009384598.1
rps11	Themeda villosa	YP_009385011.1
rps11	Thinopyrum bessarabicum	YP_009672088.1
rps11	Thinopyrum elongatum	YP_009672421.1
rps11	Thyridolepis xerophila	YP_009267427.1
rps11	Chaetogastra longifolia	YP_009319846.1
rps11	Torenia benthamiana	YP_009713847.1
rps11	Tribolium hispidum	YP_009452564.1
rps11	Tricholaena monachne	YP_009452649.1
rps11	Trichoneura grandiglumis	YP_009452732.1
rps11	Trichosanthes kirilowii	YP_009560868.1
rps11	Triodia basedowii	YP_009657783.1
rps11	Triodia chichesterensis	YP_009657868.1
rps11	Triodia concinna	YP_009657953.1
rps11	Triodia glabra	YP_009658038.1
rps11	Triodia lanigera	YP_009658803.1
rps11	Triodia longiceps	YP_009658123.1
rps11	Triodia mallota	YP_009658208.1
rps11	Triodia plurinervata	YP_009658293.1
rps11	Triodia rigidissima	YP_009658378.1
rps11	Triodia schinzii	YP_009658633.1
rps11	Triodia scintillans	YP_009658718.1
rps11	Triodia stipoides	YP_009467462.1
rps11	Triodia tomentosa	YP_009658463.1
rps11	Triodia vanleeuwenii	YP_009658548.1
rps11	Triodia wiseana	YP_009467799.1
rps11	Triolena amazonica	YP_009319931.1
rps11	Tripidium ravennae	YP_009651496.1
rps11	Tristachya humbertii	YP_009438416.1
rps11	Tristachya leucothrix	YP_009452817.1
rps11	Triticum monococcum	YP_008239124.1
rps11	Trochodendron aralioides	YP_008081490.1
rps11	Trollius chinensis	YP_009317832.1
rps11	Typha latifolia	YP_003434008.1
rps11	Uniola paniculata	YP_009452900.1
rps11	Urochloa brizantha	YP_009251929.1
rps11	Urochloa decumbens	YP_009251846.1
rps11	Urochloa reptans	YP_009267510.1
rps11	Urophysa henryi	YP_009531459.1
rps11	Urophysa rockii	YP_009531345.1
rps11	Vaseyochloa multinervosa	YP_009452983.1
rps11	Victoria cruziana	YP_009415020.1
rps11	Vitis amurensis	YP_009306971.1
rps11	Vitis cinerea	YP_009442938.1
rps11	Vitis coignetiae	YP_009444248.1
rps11	Vitis cordifolia	YP_009447679.1
rps11	Vitis ficifolia	YP_009447765.1
rps11	Vitis mustangensis	YP_009433137.1
rps11	Vitis rupestris	YP_009455622.1
rps11	Vitis x champinii	YP_009437795.1
rps11	Vitis x labruscana	YP_009716275.1
rps11	Whipplea modesta	YP_009698823.1
rps11	Whiteochloa capillipes	YP_009267593.1
rps11	Wurfbainia longiligularis	YP_009694895.1
rps11	Wurfbainia villosa	YP_009693903.1
rps11	Wurfbainia villosa var. xanthioides	YP_009693990.1
rps11	Xerophyta viscosa	YP_009674339.1
rps11	Xylocarpus moluccensis	YP_009503971.1
rps11	Xylocarpus rumphii	YP_009503885.1
rps11	Yushania brevipaniculata	YP_009675366.1
rps11	Yushania confusa	YP_009675282.1
rps11	Yushania glandulosa	YP_009678538.1
rps11	Yushania levigata	YP_009053692.1
rps11	Yushania violascens	YP_009678454.1
rps11	Zeugites pittieri	YP_009261180.1
rps11	Zingiber officinale	YP_009694982.1
rps11	Ziziphus jujuba	YP_009256360.1
rps14	Abelmoschus esculentus	YP_009390303.1
rps14	Acleisanthes obtusa	YP_009572523.1
rps14	Acorus americanus	YP_001586180.1
rps14	Acorus tatarinowii	YP_009715313.1
rps14	Adenocalymma acutissimum	YP_009476786.1
rps14	Adenocalymma aurantiacum	YP_009446603.1
rps14	Adenocalymma bracteatum	YP_009446772.1
rps14	Adenocalymma cristicalyx	YP_009446857.1
rps14	Adenocalymma divaricatum	YP_009476872.1
rps14	Adenocalymma hatschbachii	YP_009446942.1
rps14	Adenocalymma marginatum	YP_009476951.1
rps14	Adenocalymma pedunculatum	YP_009447027.1
rps14	Adenocalymma trifoliatum	YP_009477127.1
rps14	Adenophora triphylla	YP_009554141.1
rps14	Aegilops geniculata	YP_008963902.1
rps14	Aeluropus lagopoides	YP_009657579.1
rps14	Ageratina adenophora	YP_004564370.1
rps14	Agrostis stolonifera	YP_874734.1
rps14	Ailanthus altissimus	YP_009484205.1
rps14	Akebia trifoliata	YP_009234384.1
rps14	Alangium chinense	YP_009699298.1
rps14	Alangium kurzii	YP_009698108.1
rps14	Alangium platanifolium	YP_009698193.1
rps14	Alloeochaete namuliensis	YP_009409972.1
rps14	Alloeochaete oreogena	YP_009410055.1
rps14	Alloeochaete uluguruensis	YP_009410138.1
rps14	Allomaieta villosa	YP_009318625.1
rps14	Alpinia oxyphylla	YP_009428976.1
rps14	Alstroemeria hybrid cultivar	YP_009582516.1
rps14	Ambrosia artemisiifolia	YP_009427989.1
rps14	Amelanchier alnifolia	YP_009716835.1
rps14	Amelanchier arborea	YP_009716750.1
rps14	Amelanchier asiatica	YP_009716665.1
rps14	Amelanchier bartramiana	YP_009716920.1
rps14	Amelanchier cusickii	YP_009717005.1
rps14	Amelanchier humilis	YP_009717090.1
rps14	Amelanchier interior	YP_009717175.1
rps14	Amelanchier pallida	YP_009717260.1
rps14	Amelanchier sanguinea	YP_009717345.1
rps14	Ampelocalamus melicoideus	YP_009677245.1
rps14	Ampelocalamus naibunensis	YP_009271186.1
rps14	Amphicarpum muhlenbergianum	YP_009267642.1
rps14	Amphilophium carolinae	YP_009662713.1
rps14	Amphilophium chocoense	YP_009661178.1
rps14	Amphilophium cuneifolium	YP_009661265.1
rps14	Amphilophium dusenianum	YP_009661352.1
rps14	Amphilophium ecuadorense	YP_009661449.1
rps14	Amphilophium gnaphalanthum	YP_009660747.1
rps14	Amphilophium lactiflorum	YP_009662529.1
rps14	Amphilophium paniculatum	YP_009661546.1
rps14	Amphilophium pilosum	YP_009661643.1
rps14	Amphilophium steyermarkii	YP_009662810.1
rps14	Amphipogon caricinus	YP_009410221.1
rps14	Amphipogon turbinatus	YP_009410304.1
rps14	Andropogon abyssinicus	YP_009385724.1
rps14	Andropogon ascinodis	YP_009544816.1
rps14	Andropogon burmanicus	YP_009386388.1
rps14	Andropogon chinensis	YP_009384232.1
rps14	Andropogon distachyos	YP_009386637.1
rps14	Andropogon fastigiatus	YP_009384066.1
rps14	Andropogon gayanus	YP_009544650.1
rps14	Andropogon gerardi	YP_009543877.1
rps14	Andropogon greenwayi	YP_009544733.1
rps14	Anethum graveolens	YP_009235962.1
rps14	Angelica dahurica	YP_009232827.1
rps14	Angelica gigas	YP_009232912.1
rps14	Angelica laxifoliata	YP_009544369.1
rps14	Angelica polymorpha	YP_009584379.1
rps14	Angelica sinensis	YP_009655207.1
rps14	Anthriscus cerefolium	YP_004222644.1
rps14	Aquilaria sinensis	YP_009229476.1
rps14	Arabidopsis thaliana	NP_051057.1
rps14	Aralia continentalis	YP_009589889.1
rps14	Aristida rufescens	YP_009439613.1
rps14	Aristolochia contorta	YP_009440671.1
rps14	Aristolochia debilis	YP_009440756.1
rps14	Artemisia capillaris	YP_009307838.1
rps14	Artemisia fukudo	YP_009682268.1
rps14	Artemisia gmelinii	YP_009307750.1
rps14	Artemisia selengensis	YP_009526005.1
rps14	Arthraxon prionodes	YP_009267144.1
rps14	Arundinaria appalachiana	YP_009024253.1
rps14	Arundinaria fargesii	YP_009052583.1
rps14	Arundinaria gigantea	YP_007475138.1
rps14	Arundinaria humbertii	YP_009687764.1
rps14	Arundinella deppeana	YP_009267725.1
rps14	Aster indicus	YP_009544565.1
rps14	Astrocaryum aculeatum	YP_009687472.1
rps14	Astrocaryum murumuru	YP_009687385.1
rps14	Atractylodes macrocephala	YP_009690037.1
rps14	Atropa belladonna	NP_783230.1
rps14	Atropanthe sinensis	YP_009686749.1
rps14	Australopyrum retrofractum	YP_009672303.1
rps14	Avena sterilis	YP_009312619.1
rps14	Axonopus fissifolius	YP_009261229.1
rps14	Axonopus ramosus	YP_009439531.1
rps14	Azadirachta indica	YP_009019886.1
rps14	Bambusa emeiensis	YP_004734100.1
rps14	Bambusa multiplex	YP_009051249.1
rps14	Bambusa ventricosa	YP_009648111.1
rps14	Barnardia japonica	YP_009432472.1
rps14	Bencomia exstipulata	YP_009538474.1
rps14	Bertolonia acuminata	YP_009318710.1
rps14	Betula cordifolia	YP_009477867.1
rps14	Betula nana	YP_009349520.1
rps14	Blakea schlimii	YP_009318795.1
rps14	Boehmeria spicata	YP_009462516.1
rps14	Boehmeria umbrosa	YP_009462626.1
rps14	Bongardia chrysogonum	YP_009630897.1
rps14	Boswellia sacra	YP_009234213.1
rps14	Bothriochloa alta	YP_009267808.1
rps14	Bothriochloa decipiens	YP_009544982.1
rps14	Brachiaria humidicola	YP_009252061.1
rps14	Brassica juncea	YP_009177863.1
rps14	Brassica nigra	YP_009259577.1
rps14	Brassica oleracea	YP_009564573.1
rps14	Brassica rapa	YP_009553765.1
rps14	Bretschneidera sinensis	YP_009485927.1
rps14	Bupleurum boissieuanum	YP_009433419.1
rps14	Bupleurum falcatum	YP_009164316.1
rps14	Cabomba aquatica	YP_009516874.1
rps14	Cabomba caroliniana	YP_009310516.1
rps14	Cabomba furcata	YP_009516963.1
rps14	Caiophora cirsiifolia	YP_009695647.1
rps14	Caiophora lateritia	YP_009695732.1
rps14	Calathodes oxycarpa	YP_009576765.1
rps14	Caldesia grandis	YP_009729814.1
rps14	Calotropis gigantea	YP_009573303.1
rps14	Calotropis procera	YP_009574076.1
rps14	Caltha palustris	YP_009581029.1
rps14	Calycanthus chinensis	YP_009479426.1
rps14	Calycanthus floridus var. glaucus	NP_862752.1
rps14	Camellia azalea	YP_009413426.1
rps14	Camellia grandibracteata	YP_009050586.1
rps14	Camellia leptophylla	YP_009050673.1
rps14	Camellia petelotii	YP_009050760.1
rps14	Camellia pubicosta	YP_009050847.1
rps14	Camellia reticulata	YP_009050934.1
rps14	Cannabis sativa	YP_009143551.1
rps14	Capillipedium venustum	YP_009267891.1
rps14	Capsicum annuum	YP_006666028.1
rps14	Capsicum chacoense	YP_009344074.1
rps14	Capsicum chinense	YP_009262861.1
rps14	Capsicum eximium	YP_009344248.1
rps14	Capsicum frutescens	YP_009169666.1
rps14	Capsicum galapagoense	YP_009343987.1
rps14	Capsicum tovarii	YP_009344161.1
rps14	Carapa guianensis	YP_009476096.1
rps14	Carica papaya	YP_001671681.1
rps14	Carpenteria californica	YP_009698873.1
rps14	Carthamus tinctorius	YP_009271904.1
rps14	Caulophyllum robustum	YP_009630974.1
rps14	Cecropia pachystachya	YP_009532614.1
rps14	Cedrela odorata	YP_009472019.1
rps14	Centaurea diffusa	YP_009040798.1
rps14	Ceratophyllum demersum	YP_001542445.1
rps14	Chaetium bromoides	YP_009453117.1
rps14	Changiostyrax dolichocarpus	YP_009632875.1
rps14	Chasmanthium laxum	YP_009410387.1
rps14	Chimonocalamus longiusculus	YP_009052750.1
rps14	Chionanthus retusus	YP_009383726.1
rps14	Chloranthus japonicus	YP_009123250.1
rps14	Chloranthus spicatus	YP_001294096.1
rps14	Chloris truncata	YP_009326206.1
rps14	Chloris virgata	YP_009326291.1
rps14	Chrysopogon gryllus	YP_009386139.1
rps14	Chrysopogon zizanioides	YP_009386056.1
rps14	Chrysosplenium aureobracteatum	YP_009531212.1
rps14	Chusquea culeou	YP_009648195.1
rps14	Cicuta virosa	YP_009484750.1
rps14	Circaeaster agrestis	YP_009427808.1
rps14	Coffea arabica	YP_817480.1
rps14	Coffea canephora	YP_009251123.1
rps14	Convallaria keiskei	YP_009631491.1
rps14	Corchorus capsularis	YP_009686483.1
rps14	Corchorus olitorius	YP_009686566.1
rps14	Cornus alternifolia	YP_009696922.1
rps14	Cornus canadensis	YP_009697771.1
rps14	Cornus chinensis	YP_009697177.1
rps14	Cornus disciflora	YP_009697517.1
rps14	Cornus eydeana	YP_009697262.1
rps14	Cornus florida	YP_009697601.1
rps14	Cornus kousa	YP_009697432.1
rps14	Cornus macrophylla	YP_009696752.1
rps14	Cornus nuttallii	YP_009697686.1
rps14	Cornus oblonga	YP_009696837.1
rps14	Cornus peruviana	YP_009698023.1
rps14	Cornus sanguinea	YP_009697347.1
rps14	Cornus sessilis	YP_009697092.1
rps14	Cornus suecica	YP_009697855.1
rps14	Cornus unalaschkensis	YP_009697939.1
rps14	Cornus volkensii	YP_009697007.1
rps14	Cotoneaster buxifolius	YP_009720421.1
rps14	Cotoneaster frigidus	YP_009719137.1
rps14	Cotoneaster horizontalis	YP_009720507.1
rps14	Cotoneaster microphyllus	YP_009718965.1
rps14	Cotoneaster rubens	YP_009720679.1
rps14	Cotoneaster schantungensis	YP_009725464.1
rps14	Cotoneaster silvestrii	YP_009720593.1
rps14	Cotoneaster taylorii	YP_009718879.1
rps14	Craigia yunnanensis	YP_009714591.1
rps14	Crataegus kansuensis	YP_009514165.1
rps14	Crinipes abyssinicus	YP_009410470.1
rps14	Crinipes longifolius	YP_009410553.1
rps14	Crithmum maritimum	YP_004733325.1
rps14	Curcuma flaviflora	YP_009192960.1
rps14	Curcuma phaeocaulis	YP_009711794.1
rps14	Curcuma wenyujin	YP_009711707.1
rps14	Curtisia dentata	YP_009699808.1
rps14	Cymbopogon flexuosus	YP_009386554.1
rps14	Cynanchum auriculatum	YP_009235625.1
rps14	Cynanchum wilfordii	YP_009235538.1
rps14	Cynara baetica	YP_009169492.1
rps14	Cynara cornigera	YP_009169579.1
rps14	Cynara humilis	YP_009139786.1
rps14	Dactyloctenium aegyptium	YP_009453285.1
rps14	Danthoniopsis dinteri	YP_009261312.1
rps14	Daphniphyllum oldhamii	YP_009490082.1
rps14	Daucus carota	YP_740115.1
rps14	Dendrobium wattii	YP_009726337.1
rps14	Dendropanax morbifer	YP_009159536.1
rps14	Dendrosenecio brassiciformis	YP_009494553.1
rps14	Dendrosenecio cheranganiensis	YP_009494197.1
rps14	Dendrosenecio johnstonii	YP_009494464.1
rps14	Dendrosenecio kilimanjari	YP_009494286.1
rps14	Dendrosenecio meruensis	YP_009494375.1
rps14	Deutzia compacta	YP_009699553.1
rps14	Dichaetaria wightii	YP_009410636.1
rps14	Dichanthelium acuminatum	YP_009267974.1
rps14	Dichanthium sericeum	YP_009384728.1
rps14	Dimeria ornithopoda	YP_009384894.1
rps14	Dimocarpus longan	YP_009476382.1
rps14	Disporum sessile	YP_009724697.1
rps14	Dolichandra cynanchoides	YP_009477212.1
rps14	Dracaena cochinchinensis	YP_009539668.1
rps14	Dregeochloa pumilla	YP_009410719.1
rps14	Drimys granadensis	YP_784384.1
rps14	Echinochloa crus-galli	YP_009192283.1
rps14	Echinochloa esculenta	YP_009332231.1
rps14	Echinochloa stagnina	YP_009439449.1
rps14	Echinochloa ugandensis	YP_009439367.1
rps14	Eclipta alba	YP_009532968.1
rps14	Eclipta prostrata	YP_009271467.1
rps14	Ehrharta bulbosa	YP_009453370.1
rps14	Elodea canadensis	YP_006665778.1
rps14	Elytrophorus globularis	YP_009410802.1
rps14	Emmenopterys henryi	YP_009442104.1
rps14	Entandrophragma caudatum	YP_009673292.1
rps14	Entandrophragma cylindricum	YP_009471934.1
rps14	Entolasia imbricata	YP_009439285.1
rps14	Eragrostis walteri	YP_009410885.1
rps14	Eremochloa ciliaris	YP_009385558.1
rps14	Eremochloa eriopoda	YP_009385143.1
rps14	Eriachne agrostidea	YP_009582680.1
rps14	Eriachne aristidea	YP_009582763.1
rps14	Eriachne armittii	YP_009370497.1
rps14	Eriachne avenacea	YP_009582846.1
rps14	Eriachne axillaris	YP_009582929.1
rps14	Eriachne basedowii	YP_009583012.1
rps14	Eriachne burkittii	YP_009583095.1
rps14	Eriachne ciliata	YP_009583178.1
rps14	Eriachne compacta	YP_009583261.1
rps14	Eriachne glauca	YP_009583344.1
rps14	Eriachne major	YP_009583427.1
rps14	Eriachne melicacea	YP_009583510.1
rps14	Eriachne mucronata	YP_009410968.1
rps14	Eriachne obtusa	YP_009583593.1
rps14	Eriachne pallescens	YP_009583676.1
rps14	Eriachne pauciflora	YP_009583759.1
rps14	Eriachne schultziana	YP_009583842.1
rps14	Eriachne semiciliata	YP_009583925.1
rps14	Eriachne sulcata	YP_009584008.1
rps14	Eriachne triodioides	YP_009584091.1
rps14	Eriachne triseta	YP_009568514.1
rps14	Erigeron breviscapus	YP_009674474.1
rps14	Rhaphiolepis henryi	YP_009719479.1
rps14	Rhaphiolepis bibas	YP_009363221.1
rps14	Rhaphiolepis malipoensis	YP_009719565.1
rps14	Rhaphiolepis obovata	YP_009719649.1
rps14	Rhaphiolepis salwinensis	YP_009719733.1
rps14	Rhaphiolepis seguinii	YP_009719819.1
rps14	Eriochloa meyeriana	YP_009268057.1
rps14	Eriochrysis pallida	YP_009652292.1
rps14	Eriocnema fulva	YP_009318880.1
rps14	Eriolarynx fasciculata	YP_009252846.1
rps14	Erodium carvifolium	YP_004221921.1
rps14	Eschenbachia blinii	YP_009480415.1
rps14	Eucalyptus pauciflora	YP_009522849.1
rps14	Eucnide grandiflora	YP_009694565.1
rps14	Eulalia aurea (Bory) Kunth, 1830	YP_009261395.1
rps14	Eulaliopsis binata	YP_009387298.1
rps14	Euonymus hamiltonianus	YP_009480093.1
rps14	Eurya alata	YP_009579364.1
rps14	Euryale ferox	YP_009485219.1
rps14	Eustachys glauca	YP_009450842.1
rps14	Eutrema botschantzevii	YP_009232441.1
rps14	Eutrema halophilum	YP_009232354.1
rps14	Eutrema salsugineum	YP_009175673.1
rps14	Fagopyrum luojishanense	YP_009484612.1
rps14	Fargesia albocerea	YP_009675081.1
rps14	Fargesia canaliculata	YP_009677581.1
rps14	Fargesia communis	YP_009677413.1
rps14	Fargesia daminiu	YP_009678085.1
rps14	Fargesia decurvata	YP_009677329.1
rps14	Fargesia edulis	YP_009678337.1
rps14	Fargesia fungosa	YP_009677665.1
rps14	Fargesia funiushanensis	YP_009677917.1
rps14	Fargesia grossa	YP_009678253.1
rps14	Fargesia nitida	YP_009052832.1
rps14	Fargesia qinlingensis	YP_009543358.1
rps14	Fargesia setosa	YP_009677833.1
rps14	Fargesia spathacea	YP_009052915.1
rps14	Fargesia stenoclada	YP_009677497.1
rps14	Fargesia yunnanensis	YP_009052998.1
rps14	Ficus carica	YP_009390555.1
rps14	Fragaria pentaphylla	YP_009355690.1
rps14	Fritillaria eduardii	YP_009465313.1
rps14	Fritillaria meleagroides	YP_009465483.1
rps14	Fritillaria persica	YP_009465398.1
rps14	Fritillaria thunbergii	YP_009356863.1
rps14	Gaoligongshania megalothyrsa	YP_009053081.1
rps14	Gelidocalamus tessellatus	YP_009053164.1
rps14	Germainia capitata	YP_009387050.1
rps14	Glaucidium palmatum	YP_009581609.1
rps14	Glehnia littoralis	YP_009363675.1
rps14	Glochidion chodoense	YP_009660860.1
rps14	Grubbia rosmarinifolia	YP_009699723.1
rps14	Grubbia tomentosa	YP_009699638.1
rps14	Guadua chacoensis	YP_009229211.1
rps14	Guizotia abyssinica	YP_001837358.1
rps14	Gynerium sagittatum	YP_009451011.1
rps14	Halopyrum mucronatum	YP_009451096.1
rps14	Hansenia weberbaueriana	YP_009387557.1
rps14	Haplostachys haplostachya	YP_009242237.1
rps14	Helianthus annuus	YP_588115.1
rps14	Helleborus thibetanus	YP_009581694.1
rps14	Sorghum mekongense	YP_009385060.1
rps14	Henriettea barkeri	YP_009319049.1
rps14	Heracleum moellendorffii	YP_009632348.1
rps14	Heritiera elata	YP_009676769.1
rps14	Heritiera parvifolia	YP_009498266.1
rps14	Hesperomeles cuneata	YP_009717854.1
rps14	Hesperomeles ferruginea	YP_009718024.1
rps14	Hesperomeles goudotiana	YP_009717939.1
rps14	Hesperomeles pernettyoides	YP_009718109.1
rps14	Heteropogon contortus	YP_009385475.1
rps14	Heteropogon triticeus	YP_009385309.1
rps14	Hevea brasiliensis	YP_004327660.1
rps14	Hildaea pallens	YP_009439121.1
rps14	Himalayacalamus collaris	YP_009678001.1
rps14	Himalayacalamus gyirongensis	YP_009678169.1
rps14	Hitchcockella baronii	YP_009687682.1
rps14	Homolepis aturensis	YP_009439203.1
rps14	Homolepis isocalycia	YP_009451265.1
rps14	Hordeum bogdanii	YP_009672220.1
rps14	Hordeum vulgare subsp. vulgare	YP_874651.1
rps14	Humbertochloa bambusiuscula	YP_009451350.1
rps14	Hydrangea ampla	YP_009696497.1
rps14	Hydrangea barbara	YP_009698618.1
rps14	Hydrangea caerulea	YP_009696667.1
rps14	Hydrangea densifolia	YP_009696242.1
rps14	Hydrangea febrifuga	YP_009699383.1
rps14	Hydrangea heteromalla	YP_009699468.1
rps14	Hydrangea moellendorffii	YP_009696327.1
rps14	Hydrangea obtusifolia	YP_009698703.1
rps14	Hydrangea paniculata	YP_009698363.1
rps14	Hydrangea petiolaris	YP_009379523.1
rps14	Hydrangea platyarguta	YP_009696412.1
rps14	Hydrangea serrata	YP_009379437.1
rps14	Hydrocera triflora	YP_009473524.1
rps14	Hydrocotyle verticillata	YP_004733661.1
rps14	Hyparrhenia diplandra	YP_009386305.1
rps14	Hyparrhenia rufa	YP_009384149.1
rps14	Hyparrhenia subplumosa	YP_009268140.1
rps14	Hyparrhenia variabilis	YP_009543960.1
rps14	Hypochaeris radicata	YP_009695545.1
rps14	Hypseocharis bilobata	YP_008994499.1
rps14	Imperata cylindrica	YP_009260067.1
rps14	Indocalamus wilsonii	YP_009053247.1
rps14	Indosasa sinica	YP_009053330.1
rps14	Ipomoea hederacea	YP_009491553.1
rps14	Ipomoea lacunosa	YP_009491638.1
rps14	Ipomoea nil	YP_009295102.1
rps14	Ipomoea purpurea	YP_001468306.1
rps14	Ipomoea triloba	YP_009491723.1
rps14	Iris sanguinea	YP_009229071.1
rps14	Isachne albens	YP_009411051.1
rps14	Ischaemum afrum	YP_009260150.1
rps14	Iseilema macratherum	YP_009266978.1
rps14	Ismelia carinata	YP_009543792.1
rps14	Itea chinensis	YP_009490170.1
rps14	Jamesia americana	YP_009698958.1
rps14	Juglans cinerea	YP_009430712.1
rps14	Juglans hindsii	YP_009430796.1
rps14	Juglans major	YP_009430879.1
rps14	Juglans nigra	YP_009430962.1
rps14	Justicia flava	YP_009700178.1
rps14	Kirengeshoma palmata	YP_009696582.1
rps14	Kissenia capensis	YP_009696157.1
rps14	Lagerstroemia indica	YP_009259885.1
rps14	Lasiacis nigra	YP_009439039.1
rps14	Ledebouriella seseloides	YP_009363491.1
rps14	Leersia japonica	YP_009369559.1
rps14	Leersia perrieri	YP_009687600.1
rps14	Leitneria floridana	YP_009259785.1
rps14	Leontice armeniaca	YP_009642054.1
rps14	Leptochloa pluriflora	YP_009468436.1
rps14	Leptochloa virgata	YP_009451433.1
rps14	Leymus chinensis	YP_009701335.1
rps14	Ligularia hodgsonii	YP_009514661.1
rps14	Ligularia intermedia	YP_009514748.1
rps14	Ligularia jaluensis	YP_009514835.1
rps14	Ligularia mongolica	YP_009514922.1
rps14	Ligularia veitchiana	YP_009515009.1
rps14	Ligusticum tenuissimum	YP_009232997.1
rps14	Lilium brownii	YP_009413728.1
rps14	Lilium cernuum	YP_009373325.1
rps14	Lilium distichum	YP_009246511.1
rps14	Lilium fargesii	YP_009348253.1
rps14	Lilium lancifolium	YP_009413812.1
rps14	Lilium leucanthum	YP_009413897.1
rps14	Lilium martagon var. pilosiusculum	YP_009512425.1
rps14	Lilium tsingtauense	YP_009161104.1
rps14	Liquidambar formosana	YP_008963689.1
rps14	Liriope spicata	YP_009631406.1
rps14	Litchi chinensis	YP_009390637.1
rps14	Loasa nana	YP_009695987.1
rps14	Loasa nitida	YP_009699043.1
rps14	Lonicera insularis	YP_009525336.1
rps14	Lonicera maackii	YP_009525506.1
rps14	Lonicera praeflorens	YP_009525421.1
rps14	Lonicera sachalinensis	YP_009525591.1
rps14	Lonicera vesicaria	YP_009525675.1
rps14	Loudetia simplex	YP_009438246.1
rps14	Loudetiopsis kerstingii	YP_009267061.1
rps14	Lycium barbarum	YP_009561825.1
rps14	Lycium chinense	YP_009630520.1
rps14	Lycium ruthenicum	YP_009526205.1
rps14	Macadamia integrifolia	YP_009092301.1
rps14	Malacomeles denticulata	YP_009717769.1
rps14	Mangifera indica	YP_009390725.1
rps14	Manihot esculenta	YP_001718435.1
rps14	Marshallia caespitosa	YP_009647739.1
rps14	Marshallia graminifolia	YP_009647226.1
rps14	Marshallia grandiflora	YP_009647483.1
rps14	Marshallia legrandii	YP_009647825.1
rps14	Marshallia mohrii	YP_009647653.1
rps14	Marshallia obovata	YP_009647398.1
rps14	Marshallia ramosa	YP_009647568.1
rps14	Marshallia trinervia	YP_009647312.1
rps14	Masdevallia coccinea	YP_009122585.1
rps14	Megaleranthis saniculifolia	YP_002836088.1
rps14	Megathyrsus maximus	YP_009260233.1
rps14	Melanocenchris abyssinica	YP_009451600.1
rps14	Meliosma aff. cuneifolia Moore 333	YP_009234638.1
rps14	Mentzelia albicaulis	YP_009698448.1
rps14	Mentzelia aspera	YP_009699128.1
rps14	Merianthera pulchra	YP_009319134.1
rps14	Merxmuellera tsaratananensis	YP_009438957.1
rps14	Miconia dodecandra	YP_009319219.1
rps14	Milla biflora	YP_009432724.1
rps14	Miscanthus sacchariflorus	YP_009192405.1
rps14	Miscanthus sinensis	YP_009192527.1
rps14	Mnesithea helferi	YP_009386222.1
rps14	Monococcus echinophorus	YP_009572352.1
rps14	Morus mongolica	YP_009110334.1
rps14	Morus notabilis	YP_009139677.1
rps14	Mukdenia rossii	YP_009479172.1
rps14	Musa balbisiana	YP_009180369.1
rps14	Musella lasiocarpa	YP_009415216.1
rps14	Narcissus poeticus	YP_009536214.1
rps14	Nardus stricta	YP_009451683.1
rps14	Nasa triphylla	YP_009696072.1
rps14	Nasa urens	YP_009699213.1
rps14	Nelumbo lutea	YP_004563865.1
rps14	Nematopoa longipes	YP_009411217.1
rps14	Neojobertia candolleana	YP_009447280.1
rps14	Nepsera aquatica	YP_009319304.1
rps14	Nicotiana attenuata	YP_009429448.1
rps14	Nuphar advena	YP_001001532.1
rps14	Nuphar japonica	YP_009706498.1
rps14	Nyctaginia capitata	YP_009572438.1
rps14	Nymphaea ampla	YP_009417441.1
rps14	Nymphaea capensis	YP_009547008.1
rps14	Nymphaea jamesoniana	YP_009316976.2
rps14	Nymphaea lotus	YP_009567903.1
rps14	Nyssa ogeche	YP_009698278.1
rps14	Ocimum basilicum	YP_009388768.1
rps14	Oligostachyum shiuyingianum	YP_009053412.1
rps14	Oncorachis ramosa	YP_009260316.1
rps14	Opisthocentra clidemioides	YP_009319389.1
rps14	Oplismenus hirtellus	YP_009260399.1
rps14	Oresitrophe rupifraga	YP_009479900.1
rps14	Orinus kokonoricus	YP_009657664.1
rps14	Oropetium aristatum	YP_009451851.1
rps14	Orychophragmus diffusus	YP_009342505.1
rps14	Orychophragmus hupehensis	YP_009342675.1
rps14	Orychophragmus taibaiensis	YP_009342590.1
rps14	Oryza alta	YP_009369038.1
rps14	Oryza eichingeri	YP_009368951.1
rps14	Oryza grandiglumis	YP_009369125.1
rps14	Oryza latifolia	YP_009369212.1
rps14	Oryza punctata	YP_009161188.1
rps14	Oryza rhizomatis	YP_009368864.1
rps14	Oryza ridleyi	YP_009369386.1
rps14	Oryza sativa	YP_009305302.1
rps14	Otachyrium versicolor	YP_009260482.1
rps14	Oxychloris scariosa	YP_009467513.1
rps14	Oxygraphis glacialis	YP_009581526.1
rps14	Panax japonicus	YP_009191851.1
rps14	Panax japonicus var. bipinnatifidus	YP_009678715.1
rps14	Panax notoginseng	YP_009121171.1
rps14	Panax quinquefolius	YP_009155426.1
rps14	Panax vietnamensis	YP_009191938.1
rps14	Panax wangianus	YP_009678802.1
rps14	Panax zingiberensis	YP_009678890.1
rps14	Panicum capillare	YP_009260565.1
rps14	Panicum lycopodioides	YP_009438875.1
rps14	Panicum pygmaeum	YP_009438793.1
rps14	Panicum sumatrense	YP_009332146.1
rps14	Parahyparrhenia siamensis	YP_009385973.1
rps14	Paraneurachne muelleri	YP_009517534.1
rps14	Paris rugosa	YP_009502989.1
rps14	Paris thibetica	YP_009502723.1
rps14	Parnassia trinervis	YP_009678628.1
rps14	Parrotia subaequalis	YP_009471626.1
rps14	Setaria geminata	YP_009260648.1
rps14	Paspalum dilatatum	YP_009267227.1
rps14	Paspalum fimbriatum	YP_009260731.1
rps14	Paspalum glaziovii	YP_009260814.1
rps14	Paspalum inaequivalve	YP_009518496.1
rps14	Paspalum ionanthum	YP_009518579.1
rps14	Paspalum juergensii	YP_009518164.1
rps14	Paspalum minus	YP_009518247.1
rps14	Paspalum paniculatum	YP_009438301.1
rps14	Paspalum pubiflorum	YP_009517368.1
rps14	Paspalum simplex	YP_009518330.1
rps14	Paspalum vaginatum	YP_009518413.1
rps14	Paspalum virgatum	YP_009517451.1
rps14	Patrinia saniculifolia	YP_009458381.1
rps14	Patrinia scabiosifolia	YP_009629333.1
rps14	Patrinia villosa	YP_009629912.1
rps14	Pelargonium alternans	YP_008994566.1
rps14	Pelargonium australe	YP_009171345.1
rps14	Pelargonium citronellum	YP_009298893.1
rps14	Pelargonium cotyledonis	YP_009171248.1
rps14	Pelargonium cucullatum	YP_009298796.1
rps14	Pelargonium dichondrifolium	YP_009171151.1
rps14	Pelargonium dolomiticum	YP_009298989.1
rps14	Pelargonium echinatum	YP_009299205.1
rps14	Pelargonium exhibens	YP_009299106.1
rps14	Pelargonium exstipulatum	YP_009299302.1
rps14	Pelargonium fulgidum	YP_009299399.1
rps14	Pelargonium incrassatum	YP_009299496.1
rps14	Pelargonium myrrhifolium	YP_009299592.1
rps14	Pelargonium nanum	YP_009299692.1
rps14	Pelargonium quercifolium	YP_009299789.1
rps14	Pelargonium tetragonum	YP_009300001.1
rps14	Pelargonium transvaalense	YP_009300082.1
rps14	Pemphis acidula	YP_009573989.1
rps14	Perilla frutescens	YP_009270822.1
rps14	Petalonyx linearis	YP_009698533.1
rps14	Petiveria alliacea	YP_009572609.1
rps14	Petroselinum crispum	YP_004733841.1
rps14	Peucedanum japonicum	YP_009363576.1
rps14	Phaenanthoecium koestlinii	YP_009411300.1
rps14	Pheidochloa gracilis	YP_009411383.1
rps14	Phellodendron amurense	YP_009412656.1
rps14	Philadelphus calvescens	YP_009695072.1
rps14	Photinia beckii	YP_009720163.1
rps14	Photinia integrifolia	YP_009719393.1
rps14	Photinia lanuginosa	YP_009720249.1
rps14	Photinia lochengensis	YP_009720077.1
rps14	Photinia prionophylla	YP_009720335.1
rps14	Photinia serratifolia	YP_009718280.1
rps14	Phragmites australis	YP_008855089.1
rps14	Phyllostachys edulis	YP_004733577.1
rps14	Phyllostachys sulphurea	YP_009051334.1
rps14	Piper cenocladum	YP_784471.1
rps14	Plagiantha tenella	YP_009260897.1
rps14	Pleioblastus amarus	YP_009675165.1
rps14	Pleioblastus maculatus	YP_009053494.1
rps14	Pleonotoma albiflora	YP_009477297.1
rps14	Plinia aureana	YP_009520406.1
rps14	Plinia cauliflora	YP_009515347.1
rps14	Polygonatum stenophyllum	YP_009432301.1
rps14	Potentilla hebiichigo	YP_009566737.1
rps14	Potentilla indica	YP_009565436.1
rps14	Premna microphylla	YP_009117219.1
rps14	Prosphytochloa prehensilis	YP_009467598.1
rps14	Prunus armeniaca	YP_009675606.1
rps14	Prunus davidiana	YP_009530201.1
rps14	Prunus kansuensis	YP_009024679.1
rps14	Prunus mira	YP_009544480.1
rps14	Prunus mongolica	YP_009489142.1
rps14	Prunus pedunculata	YP_009489226.1
rps14	Prunus persica	YP_004021663.1
rps14	Prunus pseudocerasus	YP_009266602.1
rps14	Psathyrostachys juncea	YP_009672137.1
rps14	Pseudolasiacis leptolomoides	YP_009438711.1
rps14	Pseudopogonatherum contortum	YP_009385392.1
rps14	Pseudosorghum fasciculare	YP_009385226.1
rps14	Puelia olyriformis	YP_009001991.1
rps14	Pugionium cornutum	YP_009261779.1
rps14	Pugionium dolabratum	YP_009261694.1
rps14	Punica granatum	YP_009390807.1
rps14	Pyrus ussuriensis	YP_009575596.1
rps14	Quercus acutissima	YP_009516665.1
rps14	Quercus baronii	YP_009236494.1
rps14	Quercus chenii	YP_009516579.1
rps14	Quercus dolicholepis	YP_009305999.1
rps14	Quercus glauca	YP_009458771.1
rps14	Quercus tarokoensis	YP_009444128.1
rps14	Quercus tungmaiensis	YP_009459137.1
rps14	Ranunculus macranthus	YP_001004184.1
rps14	Rehia nervata	YP_009542128.1
rps14	Rhamnus taquetii	YP_009726253.1
rps14	Rhaphiolepis ferruginea	YP_009718366.1
rps14	Rhaphiolepis impressivena	YP_009719905.1
rps14	Rhaphiolepis indica	YP_009718194.1
rps14	Rhaphiolepis lanceolata	YP_009718452.1
rps14	Rhaphiolepis major	YP_009719991.1
rps14	Rhaphiolepis salicifolia	YP_009719223.1
rps14	Rhaphiolepis umbellata	YP_009718538.1
rps14	Rhexia virginica	YP_009319558.1
rps14	Rhipidocladum pittieri	YP_009452107.1
rps14	Rhodoleia championii	YP_009714080.1
rps14	Rhynchanthera bracteata	YP_009319643.1
rps14	Rottboellia cochinchinensis	YP_009267310.1
rps14	Rubus crataegifolius	YP_009528605.1
rps14	Rubus takesimensis	YP_009495608.1
rps14	Ruta graveolens	YP_009730494.1
rps14	Rytidosperma pallidum	YP_009468184.1
rps14	Rytidosperma semiannulare	YP_009452193.1
rps14	Tripidium arundinaceum	YP_009271665.1
rps14	Saccharum hildebrandtii	YP_009438629.1
rps14	Saccharum hybrid cultivar	YP_009228923.1
rps14	Sacciolepis indica	YP_009452275.1
rps14	Sagittaria trifolia	YP_009681133.1
rps14	Salvia bulleyana	YP_009561031.1
rps14	Salvia przewalskii	YP_009560944.1
rps14	Sanguisorba filiformis	YP_009691686.1
rps14	Sanguisorba officinalis	YP_009691770.1
rps14	Sanguisorba sitchensis	YP_009691518.1
rps14	Sanguisorba tenuifolia var. alba	YP_009691602.1
rps14	Sarocalamus faberi	YP_009052666.1
rps14	Sartidia isaloensis	YP_009438547.1
rps14	Schismus arabicus	YP_009452360.1
rps14	Schizachyrium brevifolium	YP_009384315.1
rps14	Schizachyrium cirratum	YP_009544899.1
rps14	Schizachyrium exile	YP_009385641.1
rps14	Schizachyrium imberbe	YP_009386967.1
rps14	Schizachyrium sanguineum	YP_009384481.1
rps14	Schizachyrium scoparium	YP_009385890.1
rps14	Schizachyrium spicatum	YP_009386471.1
rps14	Schizachyrium tenerum	YP_009386802.1
rps14	Seguieria aculeata	YP_009572695.1
rps14	Silybum marianum	YP_009170261.1
rps14	Siraitia grosvenorii	YP_009674389.1
rps14	Sobralia aff. bouchei HTK-2015	YP_009176506.1
rps14	Solanum acaule	YP_009582254.1
rps14	Solanum bulbocastanum	YP_538846.1
rps14	Solanum commersonii	YP_009171780.1
rps14	Solanum demissum	YP_009582341.1
rps14	Solanum lycopersicum	YP_008563086.1
rps14	Solanum nigrum	YP_009171866.1
rps14	Solanum pennellii	YP_009421355.1
rps14	Solanum tuberosum	YP_635637.1
rps14	Sorghastrum nutans	YP_009260980.1
rps14	Sorghum bicolor	YP_899405.1
rps14	Sorghum propinquum	YP_009654010.1
rps14	Sorghum sudanense	YP_009654094.1
rps14	Sparganium stoloniferum	YP_009688749.1
rps14	Sporobolus maritimus	YP_009160449.1
rps14	Stachys byzantina	YP_009242765.1
rps14	Stachys chamissonis	YP_009242501.1
rps14	Stachys coccinea	YP_009242589.1
rps14	Stachys sylvatica	YP_009242677.1
rps14	Steinchisma laxum	YP_009261063.1
rps14	Stenogyne bifida	YP_009242149.1
rps14	Stenogyne haliakalae	YP_009242061.1
rps14	Stenogyne kanehoana	YP_009242413.1
rps14	Stenotaphrum secundatum	YP_009452445.1
rps14	Stewartia micrantha	YP_009576424.1
rps14	Stewartia monadelpha	YP_009576166.1
rps14	Stewartia obovata	YP_009576510.1
rps14	Stewartia serrata	YP_009576080.1
rps14	Stewartia sinii	YP_009576338.1
rps14	Stewartia villosa	YP_009576252.1
rps14	Stipagrostis hirtigluma	YP_009438137.1
rps14	Streptostachys asperifolia	YP_009438465.1
rps14	Styppeiochloa gynoglossa	YP_009411466.1
rps14	Swietenia mahagoni	YP_009543542.1
rps14	Symplocos ovatilobata	YP_009446261.1
rps14	Tagetes erecta	YP_009710946.1
rps14	Talipariti hamabo	YP_009253733.1
rps14	Tapiscia sinensis	YP_009460081.1
rps14	Taraxacum amplum	YP_009316628.1
rps14	Taraxacum mongolicum	YP_009307564.1
rps14	Taraxacum obtusifrons	YP_009316543.1
rps14	Taraxacum officinale	YP_009271380.1
rps14	Taraxacum platycarpum	YP_009307477.1
rps14	Tecomaria capensis	YP_009477383.1
rps14	Tetracentron sinense	YP_008081363.1
rps14	Themeda arguens	YP_009384811.1
rps14	Themeda arundinacea	YP_009384398.1
rps14	Themeda triandra	YP_009384564.1
rps14	Themeda villosa	YP_009384977.1
rps14	Thinopyrum bessarabicum	YP_009672053.1
rps14	Thinopyrum elongatum	YP_009672386.1
rps14	Thyridolepis xerophila	YP_009267393.1
rps14	Chaetogastra longifolia	YP_009319811.1
rps14	Torenia benthamiana	YP_009713812.1
rps14	Tribolium hispidum	YP_009452530.1
rps14	Tricholaena monachne	YP_009452615.1
rps14	Trichoneura grandiglumis	YP_009452698.1
rps14	Trichosanthes kirilowii	YP_009560833.1
rps14	Triodia basedowii	YP_009657749.1
rps14	Triodia chichesterensis	YP_009657834.1
rps14	Triodia concinna	YP_009657919.1
rps14	Triodia glabra	YP_009658004.1
rps14	Triodia lanigera	YP_009658769.1
rps14	Triodia longiceps	YP_009658089.1
rps14	Triodia mallota	YP_009658174.1
rps14	Triodia plurinervata	YP_009658259.1
rps14	Triodia rigidissima	YP_009658344.1
rps14	Triodia schinzii	YP_009658599.1
rps14	Triodia scintillans	YP_009658684.1
rps14	Triodia stipoides	YP_009467428.1
rps14	Triodia tomentosa	YP_009658429.1
rps14	Triodia vanleeuwenii	YP_009658514.1
rps14	Triodia wiseana	YP_009467765.1
rps14	Triolena amazonica	YP_009319896.1
rps14	Tripidium ravennae	YP_009651462.1
rps14	Tristachya humbertii	YP_009438383.1
rps14	Tristachya leucothrix	YP_009452783.1
rps14	Triticum monococcum	YP_008239091.1
rps14	Trochodendron aralioides	YP_008081455.1
rps14	Trollius chinensis	YP_009317797.1
rps14	Typha latifolia	YP_003433973.1
rps14	Uniola paniculata	YP_009452866.1
rps14	Urochloa brizantha	YP_009251895.1
rps14	Urochloa decumbens	YP_009251812.1
rps14	Urochloa reptans	YP_009267476.1
rps14	Urophysa henryi	YP_009531424.1
rps14	Urophysa rockii	YP_009531310.1
rps14	Vaseyochloa multinervosa	YP_009452949.1
rps14	Victoria cruziana	YP_009414985.1
rps14	Vitis amurensis	YP_009306936.1
rps14	Vitis cinerea	YP_009442903.1
rps14	Vitis coignetiae	YP_009444213.1
rps14	Vitis cordifolia	YP_009447644.1
rps14	Vitis ficifolia	YP_009447730.1
rps14	Vitis mustangensis	YP_009433102.1
rps14	Vitis rupestris	YP_009455587.1
rps14	Vitis x champinii	YP_009437760.1
rps14	Vitis x labruscana	YP_009716240.1
rps14	Whipplea modesta	YP_009698788.1
rps14	Whiteochloa capillipes	YP_009267559.1
rps14	Wurfbainia longiligularis	YP_009694860.1
rps14	Wurfbainia villosa	YP_009693868.1
rps14	Wurfbainia villosa var. xanthioides	YP_009693955.1
rps14	Xerophyta viscosa	YP_009674304.1
rps14	Xylocarpus moluccensis	YP_009503936.1
rps14	Xylocarpus rumphii	YP_009503850.1
rps14	Yushania brevipaniculata	YP_009675333.1
rps14	Yushania confusa	YP_009675249.1
rps14	Yushania glandulosa	YP_009678505.1
rps14	Yushania levigata	YP_009053659.1
rps14	Yushania violascens	YP_009678421.1
rps14	Zeugites pittieri	YP_009261146.1
rps14	Zingiber officinale	YP_009694947.1
rps14	Ziziphus jujuba	YP_009256325.1
rps15	Abelmoschus esculentus	YP_009390361.1
rps15	Acleisanthes obtusa	YP_009572583.1
rps15	Acorus americanus	YP_001586238.1
rps15	Acorus tatarinowii	YP_009715362.1
rps15	Adenocalymma acutissimum	YP_009476836.1
rps15	Adenocalymma aurantiacum	YP_009446663.1
rps15	Adenocalymma bracteatum	YP_009446832.1
rps15	Adenocalymma cristicalyx	YP_009446917.1
rps15	Adenocalymma divaricatum	YP_009476934.1
rps15	Adenocalymma hatschbachii	YP_009447002.1
rps15	Adenocalymma marginatum	YP_009477019.1
rps15	Adenocalymma pedunculatum	YP_009447087.1
rps15	Adenocalymma trifoliatum	YP_009477187.1
rps15	Adenophora triphylla	YP_009554191.1
rps15	Aegilops geniculata	YP_008963952.1
rps15	Aeluropus lagopoides	YP_009657638.1
rps15	Ageratina adenophora	YP_004564420.1
rps15	Agrostis stolonifera	YP_874782.1
rps15	Ailanthus altissimus	YP_009484265.1
rps15	Akebia trifoliata	YP_009234443.1
rps15	Alangium chinense	YP_009699357.1
rps15	Alangium kurzii	YP_009698167.1
rps15	Alangium platanifolium	YP_009698252.1
rps15	Alloeochaete namuliensis	YP_009410019.1
rps15	Alloeochaete oreogena	YP_009410102.1
rps15	Alloeochaete uluguruensis	YP_009410196.1
rps15	Allomaieta villosa	YP_009318684.1
rps15	Alpinia oxyphylla	YP_009429028.1
rps15	Alstroemeria hybrid cultivar	YP_009582574.1
rps15	Ambrosia artemisiifolia	YP_009428040.1
rps15	Amelanchier alnifolia	YP_009716894.1
rps15	Amelanchier arborea	YP_009716809.1
rps15	Amelanchier asiatica	YP_009716724.1
rps15	Amelanchier bartramiana	YP_009716979.1
rps15	Amelanchier cusickii	YP_009717064.1
rps15	Amelanchier humilis	YP_009717149.1
rps15	Amelanchier interior	YP_009717234.1
rps15	Amelanchier pallida	YP_009717319.1
rps15	Amelanchier sanguinea	YP_009717404.1
rps15	Ampelocalamus melicoideus	YP_009677303.1
rps15	Ampelocalamus naibunensis	YP_009271232.1
rps15	Amphicarpum muhlenbergianum	YP_009267689.1
rps15	Amphilophium carolinae	YP_009662763.1
rps15	Amphilophium chocoense	YP_009661239.1
rps15	Amphilophium cuneifolium	YP_009661326.1
rps15	Amphilophium dusenianum	YP_009661413.1
rps15	Amphilophium ecuadorense	YP_009661510.1
rps15	Amphilophium gnaphalanthum	YP_009660808.1
rps15	Amphilophium lactiflorum	YP_009662590.1
rps15	Amphilophium paniculatum	YP_009661596.1
rps15	Amphilophium pilosum	YP_009661693.1
rps15	Amphilophium steyermarkii	YP_009662860.1
rps15	Amphipogon caricinus	YP_009410268.1
rps15	Amphipogon turbinatus	YP_009410351.1
rps15	Andropogon abyssinicus	YP_009385771.1
rps15	Andropogon ascinodis	YP_009544874.1
rps15	Andropogon burmanicus	YP_009386446.1
rps15	Andropogon chinensis	YP_009384290.1
rps15	Andropogon distachyos	YP_009386695.1
rps15	Andropogon fastigiatus	YP_009384124.1
rps15	Andropogon gayanus	YP_009544697.1
rps15	Andropogon gerardi	YP_009543924.1
rps15	Andropogon greenwayi	YP_009544791.1
rps15	Anethum graveolens	YP_009236021.1
rps15	Angelica dahurica	YP_009232888.1
rps15	Angelica gigas	YP_009232973.1
rps15	Angelica laxifoliata	YP_009544430.1
rps15	Angelica polymorpha	YP_009584440.1
rps15	Angelica sinensis	YP_009655265.1
rps15	Anthriscus cerefolium	YP_004222703.1
rps15	Aquilaria sinensis	YP_009229536.1
rps15	Arabidopsis thaliana	NP_051116.1
rps15	Aralia continentalis	YP_009589940.1
rps15	Aristida rufescens	YP_009439670.1
rps15	Aristolochia contorta	YP_009440730.1
rps15	Aristolochia debilis	YP_009440815.1
rps15	Artemisia capillaris	YP_009307899.1
rps15	Artemisia fukudo	YP_009682329.1
rps15	Artemisia gmelinii	YP_009307811.1
rps15	Artemisia selengensis	YP_009526066.1
rps15	Arthraxon prionodes	YP_009267202.1
rps15	Arundinaria appalachiana	YP_009024300.1
rps15	Arundinaria fargesii	YP_009052641.1
rps15	Arundinaria gigantea	YP_007475196.1
rps15	Arundinaria humbertii	YP_009687821.1
rps15	Arundinella deppeana	YP_009267783.1
rps15	Aster indicus	YP_009544615.1
rps15	Astrocaryum aculeatum	YP_009687532.1
rps15	Astrocaryum murumuru	YP_009687445.1
rps15	Atractylodes macrocephala	YP_009690088.1
rps15	Atropa belladonna	NP_783289.1
rps15	Atropanthe sinensis	YP_009686808.1
rps15	Australopyrum retrofractum	YP_009672350.1
rps15	Avena sterilis	YP_009312678.1
rps15	Axonopus fissifolius	YP_009261276.1
rps15	Axonopus ramosus	YP_009439577.1
rps15	Azadirachta indica	YP_009019945.1
rps15	Bambusa emeiensis	YP_004734158.1
rps15	Bambusa multiplex	YP_009051308.1
rps15	Bambusa ventricosa	YP_009648158.1
rps15	Barnardia japonica	YP_009432530.1
rps15	Bencomia exstipulata	YP_009538532.1
rps15	Bertolonia acuminata	YP_009318769.1
rps15	Betula cordifolia	YP_009477931.1
rps15	Betula nana	YP_009349580.1
rps15	Blakea schlimii	YP_009318854.1
rps15	Boehmeria spicata	YP_009462575.1
rps15	Boehmeria umbrosa	YP_009462674.1
rps15	Bongardia chrysogonum	YP_009630939.1
rps15	Boswellia sacra	YP_009234275.1
rps15	Bothriochloa alta	YP_009267855.1
rps15	Bothriochloa decipiens	YP_009545029.1
rps15	Brachiaria humidicola	YP_009252119.1
rps15	Brassica juncea	YP_009177923.1
rps15	Brassica nigra	YP_009259637.1
rps15	Brassica oleracea	YP_009564633.1
rps15	Brassica rapa	YP_009553825.1
rps15	Bretschneidera sinensis	YP_009485987.1
rps15	Bupleurum boissieuanum	YP_009433477.1
rps15	Bupleurum falcatum	YP_009164374.1
rps15	Cabomba aquatica	YP_009516935.1
rps15	Cabomba caroliniana	YP_009310575.1
rps15	Cabomba furcata	YP_009517024.1
rps15	Caiophora cirsiifolia	YP_009695706.1
rps15	Caiophora lateritia	YP_009695791.1
rps15	Calathodes oxycarpa	YP_009576824.1
rps15	Caldesia grandis	YP_009729864.1
rps15	Calotropis gigantea	YP_009573364.1
rps15	Calotropis procera	YP_009574137.1
rps15	Caltha palustris	YP_009581087.1
rps15	Calycanthus chinensis	YP_009479485.1
rps15	Calycanthus floridus var. glaucus	NP_862812.1
rps15	Camellia azalea	YP_009413487.1
rps15	Camellia grandibracteata	YP_009050647.1
rps15	Camellia leptophylla	YP_009050734.1
rps15	Camellia petelotii	YP_009050821.1
rps15	Camellia pubicosta	YP_009050908.1
rps15	Camellia reticulata	YP_009050995.1
rps15	Cannabis sativa	YP_009143610.1
rps15	Capillipedium venustum	YP_009267949.1
rps15	Capsicum annuum	YP_006666087.1
rps15	Capsicum chacoense	YP_009344134.1
rps15	Capsicum chinense	YP_009262920.1
rps15	Capsicum eximium	YP_009344308.1
rps15	Capsicum frutescens	YP_009169725.1
rps15	Capsicum galapagoense	YP_009344047.1
rps15	Capsicum tovarii	YP_009344221.1
rps15	Carapa guianensis	YP_009476155.1
rps15	Carica papaya	YP_001671739.1
rps15	Carpenteria californica	YP_009698932.1
rps15	Carthamus tinctorius	YP_009271962.1
rps15	Caulophyllum robustum	YP_009631024.1
rps15	Cecropia pachystachya	YP_009532663.1
rps15	Cedrela odorata	YP_009472077.1
rps15	Centaurea diffusa	YP_009040860.1
rps15	Ceratophyllum demersum	YP_001542504.1
rps15	Chaetium bromoides	YP_009453176.1
rps15	Changiostyrax dolichocarpus	YP_009632932.1
rps15	Chasmanthium laxum	YP_009410434.1
rps15	Chimonocalamus longiusculus	YP_009052796.1
rps15	Chionanthus retusus	YP_009383786.1
rps15	Chloranthus japonicus	YP_009123300.1
rps15	Chloranthus spicatus	YP_001294146.1
rps15	Chloris truncata	YP_009326265.1
rps15	Chloris virgata	YP_009326350.1
rps15	Chrysopogon gryllus	YP_009386197.1
rps15	Chrysopogon zizanioides	YP_009386103.1
rps15	Chrysosplenium aureobracteatum	YP_009531271.1
rps15	Chusquea culeou	YP_009648242.1
rps15	Cicuta virosa	YP_009484809.1
rps15	Circaeaster agrestis	YP_009427862.1
rps15	Coffea arabica	YP_817539.1
rps15	Coffea canephora	YP_009251183.1
rps15	Convallaria keiskei	YP_009631549.1
rps15	Corchorus capsularis	YP_009686532.1
rps15	Corchorus olitorius	YP_009686615.1
rps15	Cornus alternifolia	YP_009696981.1
rps15	Cornus canadensis	YP_009697829.1
rps15	Cornus chinensis	YP_009697236.1
rps15	Cornus disciflora	YP_009697575.1
rps15	Cornus eydeana	YP_009697321.1
rps15	Cornus florida	YP_009697660.1
rps15	Cornus kousa	YP_009697491.1
rps15	Cornus macrophylla	YP_009696811.1
rps15	Cornus nuttallii	YP_009697745.1
rps15	Cornus oblonga	YP_009696896.1
rps15	Cornus peruviana	YP_009698082.1
rps15	Cornus sanguinea	YP_009697406.1
rps15	Cornus sessilis	YP_009697151.1
rps15	Cornus suecica	YP_009697913.1
rps15	Cornus unalaschkensis	YP_009697997.1
rps15	Cornus volkensii	YP_009697066.1
rps15	Cotoneaster buxifolius	YP_009720481.1
rps15	Cotoneaster frigidus	YP_009719197.1
rps15	Cotoneaster horizontalis	YP_009720567.1
rps15	Cotoneaster microphyllus	YP_009719025.1
rps15	Cotoneaster rubens	YP_009720739.1
rps15	Cotoneaster schantungensis	YP_009725523.1
rps15	Cotoneaster silvestrii	YP_009720653.1
rps15	Cotoneaster taylorii	YP_009718939.1
rps15	Craigia yunnanensis	YP_009714641.1
rps15	Crataegus kansuensis	YP_009514224.1
rps15	Crinipes abyssinicus	YP_009410528.1
rps15	Crinipes longifolius	YP_009410600.1
rps15	Crithmum maritimum	YP_004733384.1
rps15	Curcuma flaviflora	YP_009193019.1
rps15	Curcuma phaeocaulis	YP_009711854.1
rps15	Curcuma wenyujin	YP_009711767.1
rps15	Curtisia dentata	YP_009699867.1
rps15	Cymbopogon flexuosus	YP_009386601.1
rps15	Cynanchum auriculatum	YP_009235685.1
rps15	Cynanchum wilfordii	YP_009235598.1
rps15	Cynara baetica	YP_009169543.1
rps15	Cynara cornigera	YP_009169630.1
rps15	Cynara humilis	YP_009139837.1
rps15	Dactyloctenium aegyptium	YP_009453333.1
rps15	Danthoniopsis dinteri	YP_009261359.1
rps15	Daphniphyllum oldhamii	YP_009490143.1
rps15	Daucus carota	YP_740174.1
rps15	Dendrobium wattii	YP_009726396.1
rps15	Dendropanax morbifer	YP_009159596.1
rps15	Dendrosenecio brassiciformis	YP_009494605.1
rps15	Dendrosenecio cheranganiensis	YP_009494249.1
rps15	Dendrosenecio johnstonii	YP_009494516.1
rps15	Dendrosenecio kilimanjari	YP_009494338.1
rps15	Dendrosenecio meruensis	YP_009494427.1
rps15	Deutzia compacta	YP_009699612.1
rps15	Dichaetaria wightii	YP_009410694.1
rps15	Dichanthelium acuminatum	YP_009268032.1
rps15	Dichanthium sericeum	YP_009384786.1
rps15	Dimeria ornithopoda	YP_009384952.1
rps15	Dimocarpus longan	YP_009476440.1
rps15	Disporum sessile	YP_009724755.1
rps15	Dolichandra cynanchoides	YP_009477272.1
rps15	Dracaena cochinchinensis	YP_009539726.1
rps15	Dregeochloa pumilla	YP_009410766.1
rps15	Drimys granadensis	YP_784444.1
rps15	Echinochloa crus-galli	YP_009192349.1
rps15	Echinochloa esculenta	YP_009332289.1
rps15	Echinochloa stagnina	YP_009439495.1
rps15	Echinochloa ugandensis	YP_009439424.1
rps15	Eclipta alba	YP_009533028.1
rps15	Eclipta prostrata	YP_009271527.1
rps15	Ehrharta bulbosa	YP_009453417.1
rps15	Elodea canadensis	YP_006665837.1
rps15	Elytrophorus globularis	YP_009410860.1
rps15	Emmenopterys henryi	YP_009442164.1
rps15	Entandrophragma caudatum	YP_009673352.1
rps15	Entandrophragma cylindricum	YP_009471992.1
rps15	Entolasia imbricata	YP_009439331.1
rps15	Eragrostis walteri	YP_009410932.1
rps15	Eremochloa ciliaris	YP_009385616.1
rps15	Eremochloa eriopoda	YP_009385190.1
rps15	Eriachne agrostidea	YP_009582738.1
rps15	Eriachne aristidea	YP_009582810.1
rps15	Eriachne armittii	YP_009370555.1
rps15	Eriachne avenacea	YP_009582893.1
rps15	Eriachne axillaris	YP_009582987.1
rps15	Eriachne basedowii	YP_009583070.1
rps15	Eriachne burkittii	YP_009583153.1
rps15	Eriachne ciliata	YP_009583236.1
rps15	Eriachne compacta	YP_009583319.1
rps15	Eriachne glauca	YP_009583391.1
rps15	Eriachne major	YP_009583485.1
rps15	Eriachne melicacea	YP_009583568.1
rps15	Eriachne mucronata	YP_009411026.1
rps15	Eriachne obtusa	YP_009583651.1
rps15	Eriachne pallescens	YP_009583723.1
rps15	Eriachne pauciflora	YP_009583817.1
rps15	Eriachne schultziana	YP_009583900.1
rps15	Eriachne semiciliata	YP_009583972.1
rps15	Eriachne sulcata	YP_009584066.1
rps15	Eriachne triodioides	YP_009584149.1
rps15	Eriachne triseta	YP_009568561.1
rps15	Erigeron breviscapus	YP_009674534.1
rps15	Rhaphiolepis henryi	YP_009719539.1
rps15	Rhaphiolepis bibas	YP_009363279.1
rps15	Rhaphiolepis malipoensis	YP_009719625.1
rps15	Rhaphiolepis obovata	YP_009719709.1
rps15	Rhaphiolepis salwinensis	YP_009719793.1
rps15	Rhaphiolepis seguinii	YP_009719879.1
rps15	Eriochloa meyeriana	YP_009268115.1
rps15	Eriochrysis pallida	YP_009652339.1
rps15	Eriocnema fulva	YP_009318939.1
rps15	Eriolarynx fasciculata	YP_009252906.1
rps15	Erodium carvifolium	YP_004221968.1
rps15	Eschenbachia blinii	YP_009480475.1
rps15	Eucalyptus pauciflora	YP_009522907.1
rps15	Eucnide grandiflora	YP_009694624.1
rps15	Eulalia aurea (Bory) Kunth, 1830	YP_009261453.1
rps15	Eulaliopsis binata	YP_009387356.1
rps15	Euonymus hamiltonianus	YP_009480153.1
rps15	Eurya alata	YP_009579426.1
rps15	Euryale ferox	YP_009485278.1
rps15	Eustachys glauca	YP_009450890.1
rps15	Eutrema botschantzevii	YP_009232501.1
rps15	Eutrema halophilum	YP_009232414.1
rps15	Eutrema salsugineum	YP_009175733.1
rps15	Fagopyrum luojishanense	YP_009484672.1
rps15	Fargesia albocerea	YP_009675128.1
rps15	Fargesia canaliculata	YP_009677639.1
rps15	Fargesia communis	YP_009677471.1
rps15	Fargesia daminiu	YP_009678143.1
rps15	Fargesia decurvata	YP_009677387.1
rps15	Fargesia edulis	YP_009678384.1
rps15	Fargesia fungosa	YP_009677723.1
rps15	Fargesia funiushanensis	YP_009677975.1
rps15	Fargesia grossa	YP_009678311.1
rps15	Fargesia nitida	YP_009052879.1
rps15	Fargesia qinlingensis	YP_009543416.1
rps15	Fargesia setosa	YP_009677880.1
rps15	Fargesia spathacea	YP_009052973.1
rps15	Fargesia stenoclada	YP_009677544.1
rps15	Fargesia yunnanensis	YP_009053056.1
rps15	Ficus carica	YP_009390612.1
rps15	Fragaria pentaphylla	YP_009355749.1
rps15	Fritillaria eduardii	YP_009465371.1
rps15	Fritillaria meleagroides	YP_009465541.1
rps15	Fritillaria persica	YP_009465456.1
rps15	Fritillaria thunbergii	YP_009356922.1
rps15	Gaoligongshania megalothyrsa	YP_009053139.1
rps15	Gelidocalamus tessellatus	YP_009053222.1
rps15	Germainia capitata	YP_009387108.1
rps15	Glaucidium palmatum	YP_009581668.1
rps15	Glehnia littoralis	YP_009363736.1
rps15	Glochidion chodoense	YP_009660918.1
rps15	Grubbia rosmarinifolia	YP_009699782.1
rps15	Grubbia tomentosa	YP_009699697.1
rps15	Guadua chacoensis	YP_009229259.1
rps15	Guizotia abyssinica	YP_001837408.1
rps15	Gynerium sagittatum	YP_009451070.1
rps15	Halopyrum mucronatum	YP_009451155.1
rps15	Hansenia weberbaueriana	YP_009387616.1
rps15	Haplostachys haplostachya	YP_009242298.1
rps15	Helianthus annuus	YP_588166.1
rps15	Helleborus thibetanus	YP_009581753.1
rps15	Sorghum mekongense	YP_009385107.1
rps15	Henriettea barkeri	YP_009319108.1
rps15	Heracleum moellendorffii	YP_009632409.1
rps15	Heritiera elata	YP_009676829.1
rps15	Heritiera parvifolia	YP_009498316.1
rps15	Hesperomeles cuneata	YP_009717913.1
rps15	Hesperomeles ferruginea	YP_009718083.1
rps15	Hesperomeles goudotiana	YP_009717998.1
rps15	Hesperomeles pernettyoides	YP_009718168.1
rps15	Heteropogon contortus	YP_009385522.1
rps15	Heteropogon triticeus	YP_009385356.1
rps15	Hevea brasiliensis	YP_004327718.1
rps15	Hildaea pallens	YP_009439167.1
rps15	Himalayacalamus collaris	YP_009678059.1
rps15	Himalayacalamus gyirongensis	YP_009678227.1
rps15	Hitchcockella baronii	YP_009687739.1
rps15	Homolepis aturensis	YP_009439260.1
rps15	Homolepis isocalycia	YP_009451313.1
rps15	Hordeum bogdanii	YP_009672267.1
rps15	Hordeum vulgare subsp. vulgare	YP_874698.1
rps15	Humbertochloa bambusiuscula	YP_009451397.1
rps15	Hydrangea ampla	YP_009696556.1
rps15	Hydrangea barbara	YP_009698677.1
rps15	Hydrangea caerulea	YP_009696726.1
rps15	Hydrangea densifolia	YP_009696301.1
rps15	Hydrangea febrifuga	YP_009699442.1
rps15	Hydrangea heteromalla	YP_009699527.1
rps15	Hydrangea moellendorffii	YP_009696386.1
rps15	Hydrangea obtusifolia	YP_009698762.1
rps15	Hydrangea paniculata	YP_009698422.1
rps15	Hydrangea petiolaris	YP_009379584.1
rps15	Hydrangea platyarguta	YP_009696471.1
rps15	Hydrangea serrata	YP_009379497.1
rps15	Hydrocera triflora	YP_009473586.1
rps15	Hydrocotyle verticillata	YP_004733720.1
rps15	Hyparrhenia diplandra	YP_009386352.1
rps15	Hyparrhenia rufa	YP_009384196.1
rps15	Hyparrhenia subplumosa	YP_009268187.1
rps15	Hyparrhenia variabilis	YP_009544018.1
rps15	Hypochaeris radicata	YP_009695607.1
rps15	Hypseocharis bilobata	YP_008994541.1
rps15	Imperata cylindrica	YP_009260114.1
rps15	Indocalamus wilsonii	YP_009053305.1
rps15	Indosasa sinica	YP_009053376.1
rps15	Ipomoea hederacea	YP_009491614.1
rps15	Ipomoea lacunosa	YP_009491699.1
rps15	Ipomoea nil	YP_009295164.1
rps15	Ipomoea purpurea	YP_001468356.1
rps15	Ipomoea triloba	YP_009491772.1
rps15	Iris sanguinea	YP_009229131.1
rps15	Isachne albens	YP_009411098.1
rps15	Ischaemum afrum	YP_009260197.1
rps15	Iseilema macratherum	YP_009267025.1
rps15	Ismelia carinata	YP_009543842.1
rps15	Itea chinensis	YP_009490231.1
rps15	Jamesia americana	YP_009699017.1
rps15	Juglans cinerea	YP_009430771.1
rps15	Juglans hindsii	YP_009430854.1
rps15	Juglans major	YP_009430937.1
rps15	Juglans nigra	YP_009431020.1
rps15	Justicia flava	YP_009700239.1
rps15	Kirengeshoma palmata	YP_009696641.1
rps15	Kissenia capensis	YP_009696216.1
rps15	Lagerstroemia indica	YP_009259945.1
rps15	Lasiacis nigra	YP_009439096.1
rps15	Ledebouriella seseloides	YP_009363552.1
rps15	Leersia japonica	YP_009369608.1
rps15	Leersia perrieri	YP_009687646.1
rps15	Leitneria floridana	YP_009259844.1
rps15	Leontice armeniaca	YP_009642104.1
rps15	Leptochloa pluriflora	YP_009468484.1
rps15	Leptochloa virgata	YP_009451491.1
rps15	Leymus chinensis	YP_009701394.1
rps15	Ligularia hodgsonii	YP_009514721.1
rps15	Ligularia intermedia	YP_009514808.1
rps15	Ligularia jaluensis	YP_009514895.1
rps15	Ligularia mongolica	YP_009514982.1
rps15	Ligularia veitchiana	YP_009515069.1
rps15	Ligusticum tenuissimum	YP_009233057.1
rps15	Lilium brownii	YP_009413786.1
rps15	Lilium cernuum	YP_009373383.1
rps15	Lilium distichum	YP_009246570.1
rps15	Lilium fargesii	YP_009348312.1
rps15	Lilium lancifolium	YP_009413871.1
rps15	Lilium leucanthum	YP_009413956.1
rps15	Lilium martagon var. pilosiusculum	YP_009512483.1
rps15	Lilium tsingtauense	YP_009161162.1
rps15	Liquidambar formosana	YP_008963749.1
rps15	Liriope spicata	YP_009631464.1
rps15	Litchi chinensis	YP_009390695.1
rps15	Loasa nana	YP_009696046.1
rps15	Loasa nitida	YP_009699102.1
rps15	Lonicera insularis	YP_009525396.1
rps15	Lonicera maackii	YP_009525566.1
rps15	Lonicera praeflorens	YP_009525481.1
rps15	Lonicera sachalinensis	YP_009525651.1
rps15	Lonicera vesicaria	YP_009525734.1
rps15	Loudetia simplex	YP_009438265.1
rps15	Loudetiopsis kerstingii	YP_009267119.1
rps15	Lycium barbarum	YP_009561885.1
rps15	Lycium chinense	YP_009630579.1
rps15	Lycium ruthenicum	YP_009526263.1
rps15	Macadamia integrifolia	YP_009092361.1
rps15	Malacomeles denticulata	YP_009717828.1
rps15	Mangifera indica	YP_009390782.1
rps15	Manihot esculenta	YP_001718493.1
rps15	Marshallia caespitosa	YP_009647789.1
rps15	Marshallia graminifolia	YP_009647276.1
rps15	Marshallia grandiflora	YP_009647533.1
rps15	Marshallia legrandii	YP_009647875.1
rps15	Marshallia mohrii	YP_009647703.1
rps15	Marshallia obovata	YP_009647448.1
rps15	Marshallia ramosa	YP_009647618.1
rps15	Marshallia trinervia	YP_009647362.1
rps15	Masdevallia coccinea	YP_009122644.1
rps15	Megaleranthis saniculifolia	YP_002836147.1
rps15	Megathyrsus maximus	YP_009260280.1
rps15	Melanocenchris abyssinica	YP_009451658.1
rps15	Meliosma aff. cuneifolia Moore 333	YP_009234697.1
rps15	Mentzelia albicaulis	YP_009698507.1
rps15	Mentzelia aspera	YP_009699187.1
rps15	Merianthera pulchra	YP_009319193.1
rps15	Merxmuellera tsaratananensis	YP_009439003.1
rps15	Miconia dodecandra	YP_009319278.1
rps15	Milla biflora	YP_009432782.1
rps15	Miscanthus sacchariflorus	YP_009192482.1
rps15	Miscanthus sinensis	YP_009192604.1
rps15	Mnesithea helferi	YP_009386280.1
rps15	Monococcus echinophorus	YP_009572412.1
rps15	Morus mongolica	YP_009110392.1
rps15	Morus notabilis	YP_009139735.1
rps15	Mukdenia rossii	YP_009479231.1
rps15	Musa balbisiana	YP_009180431.1
rps15	Musella lasiocarpa	YP_009415276.1
rps15	Narcissus poeticus	YP_009536273.1
rps15	Nardus stricta	YP_009451730.1
rps15	Nasa triphylla	YP_009696131.1
rps15	Nasa urens	YP_009699272.1
rps15	Nelumbo lutea	YP_004563924.1
rps15	Nematopoa longipes	YP_009411264.1
rps15	Neojobertia candolleana	YP_009447340.1
rps15	Nepsera aquatica	YP_009319363.1
rps15	Nicotiana attenuata	YP_009429506.1
rps15	Nuphar advena	YP_001001591.1
rps15	Nuphar japonica	YP_009706557.1
rps15	Nyctaginia capitata	YP_009572497.1
rps15	Nymphaea ampla	YP_009417500.1
rps15	Nymphaea capensis	YP_009547067.1
rps15	Nymphaea jamesoniana	YP_009317034.1
rps15	Nymphaea lotus	YP_009567962.1
rps15	Nyssa ogeche	YP_009698337.1
rps15	Ocimum basilicum	YP_009388827.1
rps15	Oligostachyum shiuyingianum	YP_009053469.1
rps15	Oncorachis ramosa	YP_009260363.1
rps15	Opisthocentra clidemioides	YP_009319448.1
rps15	Oplismenus hirtellus	YP_009260446.1
rps15	Oresitrophe rupifraga	YP_009479959.1
rps15	Orinus kokonoricus	YP_009657723.1
rps15	Oropetium aristatum	YP_009451899.1
rps15	Orychophragmus diffusus	YP_009342564.1
rps15	Orychophragmus hupehensis	YP_009342734.1
rps15	Orychophragmus taibaiensis	YP_009342649.1
rps15	Oryza alta	YP_009369087.1
rps15	Oryza eichingeri	YP_009369000.1
rps15	Oryza grandiglumis	YP_009369174.1
rps15	Oryza latifolia	YP_009369261.1
rps15	Oryza punctata	YP_009161255.1
rps15	Oryza rhizomatis	YP_009368925.1
rps15	Oryza ridleyi	YP_009369447.1
rps15	Oryza sativa	YP_009305369.1
rps15	Otachyrium versicolor	YP_009260540.1
rps15	Oxychloris scariosa	YP_009467572.1
rps15	Oxygraphis glacialis	YP_009581584.1
rps15	Panax japonicus	YP_009191911.1
rps15	Panax japonicus var. bipinnatifidus	YP_009678775.1
rps15	Panax notoginseng	YP_009121231.1
rps15	Panax quinquefolius	YP_009155485.1
rps15	Panax vietnamensis	YP_009191998.1
rps15	Panax wangianus	YP_009678863.1
rps15	Panax zingiberensis	YP_009678951.1
rps15	Panicum capillare	YP_009260623.1
rps15	Panicum lycopodioides	YP_009438921.1
rps15	Panicum pygmaeum	YP_009438839.1
rps15	Panicum sumatrense	YP_009332194.1
rps15	Parahyparrhenia siamensis	YP_009386031.1
rps15	Paraneurachne muelleri	YP_009517592.1
rps15	Paris rugosa	YP_009503050.1
rps15	Paris thibetica	YP_009502783.1
rps15	Parnassia trinervis	YP_009678687.1
rps15	Parrotia subaequalis	YP_009471686.1
rps15	Setaria geminata	YP_009260706.1
rps15	Paspalum dilatatum	YP_009267274.1
rps15	Paspalum fimbriatum	YP_009260778.1
rps15	Paspalum glaziovii	YP_009260861.1
rps15	Paspalum inaequivalve	YP_009518554.1
rps15	Paspalum ionanthum	YP_009518626.1
rps15	Paspalum juergensii	YP_009518222.1
rps15	Paspalum minus	YP_009518294.1
rps15	Paspalum paniculatum	YP_009438347.1
rps15	Paspalum pubiflorum	YP_009517426.1
rps15	Paspalum simplex	YP_009518388.1
rps15	Paspalum vaginatum	YP_009518460.1
rps15	Paspalum virgatum	YP_009517509.1
rps15	Patrinia saniculifolia	YP_009458440.1
rps15	Patrinia scabiosifolia	YP_009629392.1
rps15	Patrinia villosa	YP_009629971.1
rps15	Pelargonium alternans	YP_008994626.1
rps15	Pelargonium australe	YP_009171405.1
rps15	Pelargonium citronellum	YP_009298953.1
rps15	Pelargonium cotyledonis	YP_009171308.1
rps15	Pelargonium cucullatum	YP_009298846.1
rps15	Pelargonium dichondrifolium	YP_009171211.1
rps15	Pelargonium dolomiticum	YP_009299037.1
rps15	Pelargonium echinatum	YP_009299255.1
rps15	Pelargonium exhibens	YP_009299156.1
rps15	Pelargonium exstipulatum	YP_009299352.1
rps15	Pelargonium fulgidum	YP_009299459.1
rps15	Pelargonium incrassatum	YP_009299546.1
rps15	Pelargonium myrrhifolium	YP_009299653.1
rps15	Pelargonium nanum	YP_009299742.1
rps15	Pelargonium quercifolium	YP_009299839.1
rps15	Pelargonium tetragonum	YP_009300052.1
rps15	Pelargonium transvaalense	YP_009300167.1
rps15	Pemphis acidula	YP_009574049.1
rps15	Perilla frutescens	YP_009270883.1
rps15	Petalonyx linearis	YP_009698592.1
rps15	Petiveria alliacea	YP_009572669.1
rps15	Petroselinum crispum	YP_004733900.1
rps15	Peucedanum japonicum	YP_009363637.1
rps15	Phaenanthoecium koestlinii	YP_009411358.1
rps15	Pheidochloa gracilis	YP_009411430.1
rps15	Phellodendron amurense	YP_009412715.1
rps15	Philadelphus calvescens	YP_009695131.1
rps15	Photinia beckii	YP_009720223.1
rps15	Photinia integrifolia	YP_009719453.1
rps15	Photinia lanuginosa	YP_009720309.1
rps15	Photinia lochengensis	YP_009720137.1
rps15	Photinia prionophylla	YP_009720395.1
rps15	Photinia serratifolia	YP_009718340.1
rps15	Phragmites australis	YP_008855137.1
rps15	Phyllostachys edulis	YP_004733635.1
rps15	Phyllostachys sulphurea	YP_009051382.1
rps15	Piper cenocladum	YP_784521.1
rps15	Plagiantha tenella	YP_009260944.1
rps15	Pleioblastus amarus	YP_009675223.1
rps15	Pleioblastus maculatus	YP_009053540.1
rps15	Pleonotoma albiflora	YP_009477358.1
rps15	Plinia aureana	YP_009520455.1
rps15	Plinia cauliflora	YP_009515405.1
rps15	Polygonatum stenophyllum	YP_009432359.1
rps15	Potentilla hebiichigo	YP_009566795.1
rps15	Potentilla indica	YP_009565494.1
rps15	Premna microphylla	YP_009117279.1
rps15	Prosphytochloa prehensilis	YP_009467645.1
rps15	Prunus armeniaca	YP_009675665.1
rps15	Prunus davidiana	YP_009530259.1
rps15	Prunus kansuensis	YP_009024738.1
rps15	Prunus mira	YP_009544538.1
rps15	Prunus mongolica	YP_009489200.1
rps15	Prunus pedunculata	YP_009489284.1
rps15	Prunus persica	YP_004021721.1
rps15	Prunus pseudocerasus	YP_009266661.1
rps15	Psathyrostachys juncea	YP_009672184.1
rps15	Pseudolasiacis leptolomoides	YP_009438757.1
rps15	Pseudopogonatherum contortum	YP_009385450.1
rps15	Pseudosorghum fasciculare	YP_009385273.1
rps15	Puelia olyriformis	YP_009002051.1
rps15	Pugionium cornutum	YP_009261838.1
rps15	Pugionium dolabratum	YP_009261753.1
rps15	Punica granatum	YP_009390865.1
rps15	Pyrus ussuriensis	YP_009575655.1
rps15	Quercus acutissima	YP_009516725.1
rps15	Quercus baronii	YP_009236554.1
rps15	Quercus chenii	YP_009516639.1
rps15	Quercus dolicholepis	YP_009306059.1
rps15	Quercus glauca	YP_009458831.1
rps15	Quercus tarokoensis	YP_009444188.1
rps15	Quercus tungmaiensis	YP_009459197.1
rps15	Ranunculus macranthus	YP_001004232.1
rps15	Rehia nervata	YP_009542186.1
rps15	Rhamnus taquetii	YP_009726311.1
rps15	Rhaphiolepis ferruginea	YP_009718426.1
rps15	Rhaphiolepis impressivena	YP_009719965.1
rps15	Rhaphiolepis indica	YP_009718254.1
rps15	Rhaphiolepis lanceolata	YP_009718512.1
rps15	Rhaphiolepis major	YP_009720051.1
rps15	Rhaphiolepis salicifolia	YP_009719283.1
rps15	Rhaphiolepis umbellata	YP_009718598.1
rps15	Rhexia virginica	YP_009319617.1
rps15	Rhipidocladum pittieri	YP_009452167.1
rps15	Rhodoleia championii	YP_009714140.1
rps15	Rhynchanthera bracteata	YP_009319702.1
rps15	Rottboellia cochinchinensis	YP_009267368.1
rps15	Rubus crataegifolius	YP_009528663.1
rps15	Rubus takesimensis	YP_009495667.1
rps15	Ruta graveolens	YP_009730553.1
rps15	Rytidosperma pallidum	YP_009468231.1
rps15	Rytidosperma semiannulare	YP_009452252.1
rps15	Tripidium arundinaceum	YP_009271725.1
rps15	Saccharum hildebrandtii	YP_009438686.1
rps15	Saccharum hybrid cultivar	YP_009228981.1
rps15	Sacciolepis indica	YP_009452323.1
rps15	Sagittaria trifolia	YP_009681183.1
rps15	Salvia bulleyana	YP_009561091.1
rps15	Salvia przewalskii	YP_009561004.1
rps15	Sanguisorba filiformis	YP_009691744.1
rps15	Sanguisorba officinalis	YP_009691828.1
rps15	Sanguisorba sitchensis	YP_009691576.1
rps15	Sanguisorba tenuifolia var. alba	YP_009691660.1
rps15	Sarocalamus faberi	YP_009052713.1
rps15	Sartidia isaloensis	YP_009438593.1
rps15	Schismus arabicus	YP_009452419.1
rps15	Schizachyrium brevifolium	YP_009384373.1
rps15	Schizachyrium cirratum	YP_009544957.1
rps15	Schizachyrium exile	YP_009385688.1
rps15	Schizachyrium imberbe	YP_009387025.1
rps15	Schizachyrium sanguineum	YP_009384528.1
rps15	Schizachyrium scoparium	YP_009385948.1
rps15	Schizachyrium spicatum	YP_009386529.1
rps15	Schizachyrium tenerum	YP_009386849.1
rps15	Seguieria aculeata	YP_009572755.1
rps15	Silybum marianum	YP_009170312.1
rps15	Siraitia grosvenorii	YP_009674448.1
rps15	Sobralia aff. bouchei HTK-2015	YP_009176565.1
rps15	Solanum acaule	YP_009582314.1
rps15	Solanum bulbocastanum	YP_538907.1
rps15	Solanum commersonii	YP_009171839.1
rps15	Solanum demissum	YP_009582401.1
rps15	Solanum lycopersicum	YP_008563146.1
rps15	Solanum nigrum	YP_009171925.1
rps15	Solanum pennellii	YP_009421415.1
rps15	Solanum tuberosum	YP_635696.1
rps15	Sorghastrum nutans	YP_009261027.1
rps15	Sorghum bicolor	YP_899453.1
rps15	Sorghum propinquum	YP_009654058.1
rps15	Sorghum sudanense	YP_009654142.1
rps15	Sparganium stoloniferum	YP_009688808.1
rps15	Sporobolus maritimus	YP_009160496.1
rps15	Stachys byzantina	YP_009242826.1
rps15	Stachys chamissonis	YP_009242562.1
rps15	Stachys coccinea	YP_009242650.1
rps15	Stachys sylvatica	YP_009242738.1
rps15	Steinchisma laxum	YP_009261110.1
rps15	Stenogyne bifida	YP_009242210.1
rps15	Stenogyne haliakalae	YP_009242122.1
rps15	Stenogyne kanehoana	YP_009242474.1
rps15	Stenotaphrum secundatum	YP_009452504.1
rps15	Stewartia micrantha	YP_009576485.1
rps15	Stewartia monadelpha	YP_009576227.1
rps15	Stewartia obovata	YP_009576571.1
rps15	Stewartia serrata	YP_009576141.1
rps15	Stewartia sinii	YP_009576399.1
rps15	Stewartia villosa	YP_009576313.1
rps15	Stipagrostis hirtigluma	YP_009438194.1
rps15	Streptostachys asperifolia	YP_009438511.1
rps15	Styppeiochloa gynoglossa	YP_009411524.1
rps15	Swietenia mahagoni	YP_009543601.1
rps15	Symplocos ovatilobata	YP_009446322.1
rps15	Tagetes erecta	YP_009710996.1
rps15	Talipariti hamabo	YP_009253792.1
rps15	Tapiscia sinensis	YP_009460131.1
rps15	Taraxacum amplum	YP_009316679.1
rps15	Taraxacum mongolicum	YP_009307624.1
rps15	Taraxacum obtusifrons	YP_009316594.1
rps15	Taraxacum officinale	YP_009271440.1
rps15	Taraxacum platycarpum	YP_009307537.1
rps15	Tecomaria capensis	YP_009477442.1
rps15	Tetracentron sinense	YP_008081423.1
rps15	Themeda arguens	YP_009384869.1
rps15	Themeda arundinacea	YP_009384445.1
rps15	Themeda triandra	YP_009384622.1
rps15	Themeda villosa	YP_009385035.1
rps15	Thinopyrum bessarabicum	YP_009672101.1
rps15	Thinopyrum elongatum	YP_009672434.1
rps15	Thyridolepis xerophila	YP_009267440.1
rps15	Chaetogastra longifolia	YP_009319870.1
rps15	Torenia benthamiana	YP_009713872.1
rps15	Tribolium hispidum	YP_009452578.1
rps15	Tricholaena monachne	YP_009452662.1
rps15	Trichoneura grandiglumis	YP_009452757.1
rps15	Trichosanthes kirilowii	YP_009560892.1
rps15	Triodia basedowii	YP_009657797.1
rps15	Triodia chichesterensis	YP_009657882.1
rps15	Triodia concinna	YP_009657978.1
rps15	Triodia glabra	YP_009658063.1
rps15	Triodia lanigera	YP_009658817.1
rps15	Triodia longiceps	YP_009658137.1
rps15	Triodia mallota	YP_009658222.1
rps15	Triodia plurinervata	YP_009658318.1
rps15	Triodia rigidissima	YP_009658403.1
rps15	Triodia schinzii	YP_009658658.1
rps15	Triodia scintillans	YP_009658743.1
rps15	Triodia stipoides	YP_009467476.1
rps15	Triodia tomentosa	YP_009658477.1
rps15	Triodia vanleeuwenii	YP_009658562.1
rps15	Triodia wiseana	YP_009467824.1
rps15	Triolena amazonica	YP_009319955.1
rps15	Tripidium ravennae	YP_009651520.1
rps15	Tristachya humbertii	YP_009438429.1
rps15	Tristachya leucothrix	YP_009452841.1
rps15	Triticum monococcum	YP_008239140.1
rps15	Trochodendron aralioides	YP_008081514.1
rps15	Trollius chinensis	YP_009317856.1
rps15	Typha latifolia	YP_003434032.1
rps15	Uniola paniculata	YP_009452913.1
rps15	Urochloa brizantha	YP_009251953.1
rps15	Urochloa decumbens	YP_009251870.1
rps15	Urochloa reptans	YP_009267523.1
rps15	Urophysa henryi	YP_009531483.1
rps15	Urophysa rockii	YP_009531369.1
rps15	Vaseyochloa multinervosa	YP_009452997.1
rps15	Victoria cruziana	YP_009415044.1
rps15	Vitis amurensis	YP_009306996.1
rps15	Vitis cinerea	YP_009442963.1
rps15	Vitis coignetiae	YP_009444273.1
rps15	Vitis cordifolia	YP_009447704.1
rps15	Vitis ficifolia	YP_009447790.1
rps15	Vitis mustangensis	YP_009433162.1
rps15	Vitis rupestris	YP_009455647.1
rps15	Vitis x champinii	YP_009437820.1
rps15	Vitis x labruscana	YP_009716300.1
rps15	Whipplea modesta	YP_009698847.1
rps15	Whiteochloa capillipes	YP_009267606.1
rps15	Wurfbainia longiligularis	YP_009694920.1
rps15	Wurfbainia villosa	YP_009693928.1
rps15	Wurfbainia villosa var. xanthioides	YP_009694015.1
rps15	Xerophyta viscosa	YP_009674363.1
rps15	Xylocarpus moluccensis	YP_009503995.1
rps15	Xylocarpus rumphii	YP_009503909.1
rps15	Yushania brevipaniculata	YP_009675391.1
rps15	Yushania confusa	YP_009675307.1
rps15	Yushania glandulosa	YP_009678563.1
rps15	Yushania levigata	YP_009053706.1
rps15	Yushania violascens	YP_009678468.1
rps15	Zeugites pittieri	YP_009261193.1
rps15	Zingiber officinale	YP_009695006.1
rps15	Ziziphus jujuba	YP_009256384.1
rps16	Abelmoschus esculentus	YP_009390287.1
rps16	Acleisanthes obtusa	YP_009572507.1
rps16	Acorus americanus	YP_001586164.1
rps16	Acorus tatarinowii	YP_009715297.1
rps16	Adenocalymma acutissimum	YP_009476770.1
rps16	Adenocalymma aurantiacum	YP_009446587.1
rps16	Adenocalymma bracteatum	YP_009446756.1
rps16	Adenocalymma cristicalyx	YP_009446841.1
rps16	Adenocalymma divaricatum	YP_009476856.1
rps16	Adenocalymma hatschbachii	YP_009446926.1
rps16	Adenocalymma marginatum	YP_009476943.1
rps16	Adenocalymma pedunculatum	YP_009447011.1
rps16	Adenocalymma trifoliatum	YP_009477111.1
rps16	Adenophora triphylla	YP_009554125.1
rps16	Aegilops geniculata	YP_008963886.1
rps16	Aeluropus lagopoides	YP_009657563.1
rps16	Ageratina adenophora	YP_004564354.1
rps16	Agrostis stolonifera	YP_874718.1
rps16	Ailanthus altissimus	YP_009484189.1
rps16	Akebia trifoliata	YP_009234368.1
rps16	Alangium chinense	YP_009699282.1
rps16	Alangium kurzii	YP_009698092.1
rps16	Alangium platanifolium	YP_009698177.1
rps16	Alloeochaete namuliensis	YP_009409956.1
rps16	Alloeochaete oreogena	YP_009410039.1
rps16	Alloeochaete uluguruensis	YP_009410122.1
rps16	Allomaieta villosa	YP_009318609.1
rps16	Alpinia oxyphylla	YP_009428959.1
rps16	Alstroemeria hybrid cultivar	YP_009582500.1
rps16	Ambrosia artemisiifolia	YP_009427973.1
rps16	Amelanchier alnifolia	YP_009716819.1
rps16	Amelanchier arborea	YP_009716734.1
rps16	Amelanchier asiatica	YP_009716649.1
rps16	Amelanchier bartramiana	YP_009716904.1
rps16	Amelanchier cusickii	YP_009716989.1
rps16	Amelanchier humilis	YP_009717074.1
rps16	Amelanchier interior	YP_009717159.1
rps16	Amelanchier pallida	YP_009717244.1
rps16	Amelanchier sanguinea	YP_009717329.1
rps16	Ampelocalamus melicoideus	YP_009677229.1
rps16	Ampelocalamus naibunensis	YP_009271170.1
rps16	Amphicarpum muhlenbergianum	YP_009267626.1
rps16	Amphilophium carolinae	YP_009662697.1
rps16	Amphilophium chocoense	YP_009661162.1
rps16	Amphilophium cuneifolium	YP_009661249.1
rps16	Amphilophium dusenianum	YP_009661336.1
rps16	Amphilophium ecuadorense	YP_009661433.1
rps16	Amphilophium gnaphalanthum	YP_009660731.1
rps16	Amphilophium lactiflorum	YP_009662513.1
rps16	Amphilophium paniculatum	YP_009661530.1
rps16	Amphilophium pilosum	YP_009661627.1
rps16	Amphilophium steyermarkii	YP_009662794.1
rps16	Amphipogon caricinus	YP_009410205.1
rps16	Amphipogon turbinatus	YP_009410288.1
rps16	Andropogon abyssinicus	YP_009385708.1
rps16	Andropogon ascinodis	YP_009544800.1
rps16	Andropogon burmanicus	YP_009386372.1
rps16	Andropogon chinensis	YP_009384216.1
rps16	Andropogon distachyos	YP_009386621.1
rps16	Andropogon fastigiatus	YP_009384050.1
rps16	Andropogon gayanus	YP_009544634.1
rps16	Andropogon gerardi	YP_009543861.1
rps16	Andropogon greenwayi	YP_009544717.1
rps16	Anethum graveolens	YP_009235946.1
rps16	Angelica dahurica	YP_009232811.1
rps16	Angelica gigas	YP_009232896.1
rps16	Angelica laxifoliata	YP_009544353.1
rps16	Angelica polymorpha	YP_009584363.1
rps16	Angelica sinensis	YP_009655191.1
rps16	Anthriscus cerefolium	YP_004222628.1
rps16	Aquilaria sinensis	QIS92201.1
rps16	Arabidopsis thaliana	NP_051041.1
rps16	Aralia continentalis	YP_009589873.1
rps16	Aristida rufescens	YP_009439597.1
rps16	Aristolochia contorta	YP_009440655.1
rps16	Aristolochia debilis	YP_009440740.1
rps16	Artemisia capillaris	YP_009307822.1
rps16	Artemisia fukudo	YP_009682252.1
rps16	Artemisia gmelinii	YP_009307734.1
rps16	Artemisia selengensis	YP_009525989.1
rps16	Arthraxon prionodes	YP_009267128.1
rps16	Arundinaria appalachiana	YP_009024237.1
rps16	Arundinaria fargesii	YP_009052567.1
rps16	Arundinaria gigantea	YP_007475122.1
rps16	Arundinaria humbertii	YP_009687748.1
rps16	Arundinella deppeana	YP_009267709.1
rps16	Aster indicus	YP_009544549.1
rps16	Astrocaryum aculeatum	YP_009687456.1
rps16	Astrocaryum murumuru	YP_009687369.1
rps16	Atractylodes macrocephala	YP_009690021.1
rps16	Atropa belladonna	NP_783214.1
rps16	Atropanthe sinensis	YP_009686733.1
rps16	Australopyrum retrofractum	YP_009672287.1
rps16	Avena sterilis	YP_009312603.1
rps16	Axonopus fissifolius	YP_009261213.1
rps16	Axonopus ramosus	YP_009439515.1
rps16	Azadirachta indica	YP_009019870.1
rps16	Bambusa emeiensis	YP_004734084.1
rps16	Bambusa multiplex	YP_009051233.1
rps16	Bambusa ventricosa	YP_009648095.1
rps16	Barnardia japonica	YP_009432456.1
rps16	Bencomia exstipulata	YP_009538458.1
rps16	Bertolonia acuminata	YP_009318694.1
rps16	Betula cordifolia	YP_009477851.1
rps16	Betula nana	YP_009349504.1
rps16	Blakea schlimii	YP_009318779.1
rps16	Boehmeria spicata	YP_009462532.1
rps16	Boehmeria umbrosa	YP_009462610.1
rps16	Bongardia chrysogonum	YP_009630874.1
rps16	Boswellia sacra	YP_009234197.1
rps16	Bothriochloa alta	YP_009267792.1
rps16	Bothriochloa decipiens	YP_009544966.1
rps16	Brachiaria humidicola	YP_009252045.1
rps16	Brassica juncea	YP_009177847.1
rps16	Brassica nigra	YP_009259561.1
rps16	Brassica oleracea	YP_009564557.1
rps16	Brassica rapa	YP_009553749.1
rps16	Bretschneidera sinensis	YP_009485911.1
rps16	Bupleurum boissieuanum	YP_009433403.1
rps16	Bupleurum falcatum	YP_009164300.1
rps16	Cabomba aquatica	YP_009516858.1
rps16	Cabomba caroliniana	YP_009310500.1
rps16	Cabomba furcata	YP_009516947.1
rps16	Caiophora cirsiifolia	YP_009695631.1
rps16	Caiophora lateritia	YP_009695716.1
rps16	Calathodes oxycarpa	YP_009576749.1
rps16	Caldesia grandis	YP_009729798.1
rps16	Calotropis gigantea	YP_009573287.1
rps16	Calotropis procera	YP_009574060.1
rps16	Caltha palustris	YP_009581013.1
rps16	Calycanthus chinensis	YP_009479410.1
rps16	Calycanthus floridus var. glaucus	NP_862736.1
rps16	Camellia azalea	YP_009413410.1
rps16	Camellia grandibracteata	YP_009050570.1
rps16	Camellia leptophylla	YP_009050657.1
rps16	Camellia petelotii	YP_009050744.1
rps16	Camellia pubicosta	YP_009050831.1
rps16	Camellia reticulata	YP_009050918.1
rps16	Cannabis sativa	YP_009143535.1
rps16	Capillipedium venustum	YP_009267875.1
rps16	Capsicum annuum	YP_006666012.1
rps16	Capsicum chacoense	YP_009344058.1
rps16	Capsicum chinense	YP_009262845.1
rps16	Capsicum eximium	YP_009344232.1
rps16	Capsicum frutescens	YP_009169650.1
rps16	Capsicum galapagoense	YP_009343971.1
rps16	Capsicum tovarii	YP_009344145.1
rps16	Carapa guianensis	YP_009476080.1
rps16	Carica papaya	YP_001671665.1
rps16	Carpenteria californica	YP_009698857.1
rps16	Carthamus tinctorius	YP_009271888.1
rps16	Caulophyllum robustum	YP_009630958.1
rps16	Cecropia pachystachya	YP_009532598.1
rps16	Cedrela odorata	YP_009472003.1
rps16	Centaurea diffusa	YP_009040782.1
rps16	Ceratophyllum demersum	YP_001542429.1
rps16	Chaetium bromoides	YP_009453101.1
rps16	Changiostyrax dolichocarpus	YP_009564683.1
rps16	Chasmanthium laxum	YP_009410371.1
rps16	Chimonocalamus longiusculus	YP_009052734.1
rps16	Chionanthus retusus	YP_009383710.1
rps16	Chloranthus japonicus	YP_009123234.1
rps16	Chloranthus spicatus	YP_001294080.1
rps16	Chloris truncata	YP_009326190.1
rps16	Chloris virgata	YP_009326275.1
rps16	Chrysopogon gryllus	YP_009386123.1
rps16	Chrysopogon zizanioides	YP_009386040.1
rps16	Chrysosplenium aureobracteatum	YP_009531196.1
rps16	Chusquea culeou	YP_009648179.1
rps16	Cicuta virosa	YP_009484734.1
rps16	Circaeaster agrestis	YP_009427797.1
rps16	Coffea arabica	YP_817464.1
rps16	Coffea canephora	YP_009251107.1
rps16	Convallaria keiskei	YP_009631475.1
rps16	Corchorus capsularis	YP_009686467.1
rps16	Corchorus olitorius	YP_009686550.1
rps16	Cornus alternifolia	YP_009696906.1
rps16	Cornus canadensis	YP_009697755.1
rps16	Cornus chinensis	YP_009697161.1
rps16	Cornus disciflora	YP_009697501.1
rps16	Cornus eydeana	YP_009697246.1
rps16	Cornus florida	YP_009697585.1
rps16	Cornus kousa	YP_009697416.1
rps16	Cornus macrophylla	YP_009696736.1
rps16	Cornus nuttallii	YP_009697670.1
rps16	Cornus oblonga	YP_009696821.1
rps16	Cornus peruviana	YP_009698007.1
rps16	Cornus sanguinea	YP_009697331.1
rps16	Cornus sessilis	YP_009697076.1
rps16	Cornus suecica	YP_009697839.1
rps16	Cornus unalaschkensis	YP_009697923.1
rps16	Cornus volkensii	YP_009696991.1
rps16	Cotoneaster buxifolius	YP_009720405.1
rps16	Cotoneaster frigidus	YP_009719121.1
rps16	Cotoneaster horizontalis	YP_009720491.1
rps16	Cotoneaster microphyllus	YP_009718949.1
rps16	Cotoneaster rubens	YP_009720663.1
rps16	Cotoneaster schantungensis	YP_009725448.1
rps16	Cotoneaster silvestrii	YP_009720577.1
rps16	Cotoneaster taylorii	YP_009718863.1
rps16	Craigia yunnanensis	YP_009714575.1
rps16	Crataegus kansuensis	YP_009514149.1
rps16	Crinipes abyssinicus	YP_009410454.1
rps16	Crinipes longifolius	YP_009410537.1
rps16	Crithmum maritimum	YP_004733309.1
rps16	Curcuma flaviflora	YP_009192944.1
rps16	Curcuma phaeocaulis	YP_009711778.1
rps16	Curcuma wenyujin	YP_009711691.1
rps16	Curtisia dentata	YP_009699792.1
rps16	Cymbopogon flexuosus	YP_009386538.1
rps16	Cynanchum auriculatum	YP_009235609.1
rps16	Cynanchum wilfordii	YP_009235522.1
rps16	Cynara baetica	YP_009169476.1
rps16	Cynara cornigera	YP_009169563.1
rps16	Cynara humilis	YP_009139770.1
rps16	Dactyloctenium aegyptium	YP_009453269.1
rps16	Danthoniopsis dinteri	YP_009261296.1
rps16	Daphniphyllum oldhamii	YP_009490066.1
rps16	Daucus carota	YP_740099.1
rps16	Dendrobium wattii	YP_009726321.1
rps16	Dendropanax morbifer	YP_009159520.1
rps16	Dendrosenecio brassiciformis	YP_009494537.1
rps16	Dendrosenecio cheranganiensis	YP_009494181.1
rps16	Dendrosenecio johnstonii	YP_009494448.1
rps16	Dendrosenecio kilimanjari	YP_009494270.1
rps16	Dendrosenecio meruensis	YP_009494359.1
rps16	Deutzia compacta	YP_009699537.1
rps16	Dichaetaria wightii	YP_009410620.1
rps16	Dichanthelium acuminatum	YP_009267958.1
rps16	Dichanthium sericeum	YP_009384712.1
rps16	Dimeria ornithopoda	YP_009384878.1
rps16	Dimocarpus longan	YP_009476366.1
rps16	Disporum sessile	YP_009724681.1
rps16	Dolichandra cynanchoides	YP_009477196.1
rps16	Dracaena cochinchinensis	YP_009539652.1
rps16	Dregeochloa pumilla	YP_009410703.1
rps16	Drimys granadensis	YP_784368.1
rps16	Echinochloa crus-galli	YP_009192265.1
rps16	Echinochloa esculenta	YP_009332215.1
rps16	Echinochloa stagnina	YP_009439433.1
rps16	Echinochloa ugandensis	YP_009439351.1
rps16	Eclipta alba	YP_009532952.1
rps16	Eclipta prostrata	YP_009271451.1
rps16	Ehrharta bulbosa	YP_009453354.1
rps16	Elodea canadensis	YP_006665762.1
rps16	Elytrophorus globularis	YP_009410786.1
rps16	Emmenopterys henryi	YP_009442088.1
rps16	Entandrophragma caudatum	YP_009673276.1
rps16	Entandrophragma cylindricum	YP_009471918.1
rps16	Entolasia imbricata	YP_009439269.1
rps16	Eragrostis walteri	YP_009410869.1
rps16	Eremochloa ciliaris	YP_009385542.1
rps16	Eremochloa eriopoda	YP_009385127.1
rps16	Eriachne agrostidea	YP_009582664.1
rps16	Eriachne aristidea	YP_009582747.1
rps16	Eriachne armittii	YP_009370481.1
rps16	Eriachne avenacea	YP_009582830.1
rps16	Eriachne axillaris	YP_009582913.1
rps16	Eriachne basedowii	YP_009582996.1
rps16	Eriachne burkittii	YP_009583079.1
rps16	Eriachne ciliata	YP_009583162.1
rps16	Eriachne compacta	YP_009583245.1
rps16	Eriachne glauca	YP_009583328.1
rps16	Eriachne major	YP_009583411.1
rps16	Eriachne melicacea	YP_009583494.1
rps16	Eriachne mucronata	YP_009410952.1
rps16	Eriachne obtusa	YP_009583577.1
rps16	Eriachne pallescens	YP_009583660.1
rps16	Eriachne pauciflora	YP_009583743.1
rps16	Eriachne schultziana	YP_009583826.1
rps16	Eriachne semiciliata	YP_009583909.1
rps16	Eriachne sulcata	YP_009583992.1
rps16	Eriachne triodioides	YP_009584075.1
rps16	Eriachne triseta	YP_009568498.1
rps16	Erigeron breviscapus	YP_009674458.1
rps16	Rhaphiolepis henryi	YP_009719463.1
rps16	Rhaphiolepis bibas	YP_009363205.1
rps16	Rhaphiolepis malipoensis	YP_009719549.1
rps16	Rhaphiolepis obovata	YP_009719633.1
rps16	Rhaphiolepis salwinensis	YP_009719717.1
rps16	Rhaphiolepis seguinii	YP_009719803.1
rps16	Eriochloa meyeriana	YP_009268041.1
rps16	Eriochrysis pallida	YP_009652276.1
rps16	Eriocnema fulva	YP_009318864.1
rps16	Eriolarynx fasciculata	YP_009252830.1
rps16	Erodium carvifolium	YP_004221905.1
rps16	Eschenbachia blinii	YP_009480399.1
rps16	Eucalyptus pauciflora	YP_009522833.1
rps16	Eucnide grandiflora	YP_009694549.1
rps16	Eulalia aurea (Bory) Kunth, 1830	YP_009261379.1
rps16	Eulaliopsis binata	YP_009387282.1
rps16	Euonymus hamiltonianus	YP_009480077.1
rps16	Eurya alata	YP_009579348.1
rps16	Euryale ferox	QNS25695.1
rps16	Eustachys glauca	YP_009450826.1
rps16	Eutrema botschantzevii	YP_009232425.1
rps16	Eutrema halophilum	YP_009232338.1
rps16	Eutrema salsugineum	YP_009175657.1
rps16	Fagopyrum luojishanense	YP_009484596.1
rps16	Fargesia albocerea	YP_009675065.1
rps16	Fargesia canaliculata	YP_009677565.1
rps16	Fargesia communis	YP_009677397.1
rps16	Fargesia daminiu	YP_009678069.1
rps16	Fargesia decurvata	YP_009677313.1
rps16	Fargesia edulis	YP_009678321.1
rps16	Fargesia fungosa	YP_009677649.1
rps16	Fargesia funiushanensis	YP_009677901.1
rps16	Fargesia grossa	YP_009678237.1
rps16	Fargesia nitida	YP_009052816.1
rps16	Fargesia qinlingensis	YP_009543342.1
rps16	Fargesia setosa	YP_009677817.1
rps16	Fargesia spathacea	YP_009052899.1
rps16	Fargesia stenoclada	YP_009677481.1
rps16	Fargesia yunnanensis	YP_009052982.1
rps16	Ficus carica	YP_009390539.1
rps16	Fragaria pentaphylla	YP_009355674.1
rps16	Fritillaria eduardii	YP_009465297.1
rps16	Fritillaria meleagroides	YP_009465467.1
rps16	Fritillaria persica	YP_009465382.1
rps16	Fritillaria thunbergii	YP_009356847.1
rps16	Gaoligongshania megalothyrsa	YP_009053065.1
rps16	Gelidocalamus tessellatus	YP_009053148.1
rps16	Germainia capitata	YP_009387034.1
rps16	Glaucidium palmatum	YP_009581593.1
rps16	Glehnia littoralis	YP_009363659.1
rps16	Glochidion chodoense	YP_009660844.1
rps16	Grubbia rosmarinifolia	YP_009699707.1
rps16	Grubbia tomentosa	YP_009699622.1
rps16	Guadua chacoensis	YP_009229195.1
rps16	Guizotia abyssinica	YP_001837342.1
rps16	Gynerium sagittatum	YP_009450995.1
rps16	Halopyrum mucronatum	YP_009451080.1
rps16	Hansenia weberbaueriana	YP_009387541.1
rps16	Haplostachys haplostachya	YP_009242221.1
rps16	Helianthus annuus	YP_588099.2
rps16	Helleborus thibetanus	YP_009581678.1
rps16	Sorghum mekongense	YP_009385044.1
rps16	Henriettea barkeri	YP_009319033.1
rps16	Heracleum moellendorffii	YP_009632332.1
rps16	Heritiera elata	YP_009676753.1
rps16	Heritiera parvifolia	YP_009498250.1
rps16	Hesperomeles cuneata	YP_009717838.1
rps16	Hesperomeles ferruginea	YP_009718008.1
rps16	Hesperomeles goudotiana	YP_009717923.1
rps16	Hesperomeles pernettyoides	YP_009718093.1
rps16	Heteropogon contortus	YP_009385459.1
rps16	Heteropogon triticeus	YP_009385293.1
rps16	Hevea brasiliensis	YP_004327644.1
rps16	Hildaea pallens	YP_009439105.1
rps16	Himalayacalamus collaris	YP_009677985.1
rps16	Himalayacalamus gyirongensis	YP_009678153.1
rps16	Hitchcockella baronii	YP_009687666.1
rps16	Homolepis aturensis	YP_009439187.1
rps16	Homolepis isocalycia	YP_009451249.1
rps16	Hordeum bogdanii	YP_009672204.1
rps16	Hordeum vulgare subsp. vulgare	YP_874635.1
rps16	Humbertochloa bambusiuscula	YP_009451334.1
rps16	Hydrangea ampla	YP_009696481.1
rps16	Hydrangea barbara	YP_009698602.1
rps16	Hydrangea caerulea	YP_009696651.1
rps16	Hydrangea densifolia	YP_009696226.1
rps16	Hydrangea febrifuga	YP_009699367.1
rps16	Hydrangea heteromalla	YP_009699452.1
rps16	Hydrangea moellendorffii	YP_009696311.1
rps16	Hydrangea obtusifolia	YP_009698687.1
rps16	Hydrangea paniculata	YP_009698347.1
rps16	Hydrangea petiolaris	YP_009379507.1
rps16	Hydrangea platyarguta	YP_009696396.1
rps16	Hydrangea serrata	YP_009379421.1
rps16	Hydrocera triflora	YP_009473508.1
rps16	Hydrocotyle verticillata	YP_004733645.1
rps16	Hyparrhenia diplandra	YP_009386289.1
rps16	Hyparrhenia rufa	YP_009384133.1
rps16	Hyparrhenia subplumosa	YP_009268124.1
rps16	Hyparrhenia variabilis	YP_009543944.1
rps16	Hypochaeris radicata	YP_009695529.1
rps16	Hypseocharis bilobata	YP_008994495.1
rps16	Imperata cylindrica	YP_009260051.1
rps16	Indocalamus wilsonii	YP_009053231.1
rps16	Indosasa sinica	YP_009053314.1
rps16	Ipomoea hederacea	YP_009491537.1
rps16	Ipomoea lacunosa	YP_009491622.1
rps16	Ipomoea nil	YP_009295086.1
rps16	Ipomoea purpurea	YP_001468290.1
rps16	Ipomoea triloba	YP_009491707.1
rps16	Iris sanguinea	YP_009229055.1
rps16	Isachne albens	YP_009411035.1
rps16	Ischaemum afrum	YP_009260134.1
rps16	Iseilema macratherum	YP_009266962.1
rps16	Ismelia carinata	YP_009543776.1
rps16	Itea chinensis	YP_009490154.1
rps16	Jamesia americana	YP_009698942.1
rps16	Juglans cinerea	YP_009430696.1
rps16	Juglans hindsii	YP_009430780.1
rps16	Juglans major	YP_009430863.1
rps16	Juglans nigra	YP_009430946.1
rps16	Justicia flava	YP_009700162.1
rps16	Kirengeshoma palmata	YP_009696566.1
rps16	Kissenia capensis	YP_009696141.1
rps16	Lagerstroemia indica	YP_009259869.1
rps16	Lasiacis nigra	YP_009439023.1
rps16	Ledebouriella seseloides	YP_009363475.1
rps16	Leersia japonica	YP_009369543.1
rps16	Leersia perrieri	YP_009687584.1
rps16	Leitneria floridana	YP_009259769.1
rps16	Leontice armeniaca	YP_009642038.1
rps16	Leptochloa pluriflora	YP_009468420.1
rps16	Leptochloa virgata	YP_009451417.1
rps16	Leymus chinensis	YP_009701319.1
rps16	Ligularia hodgsonii	YP_009514645.1
rps16	Ligularia intermedia	YP_009514732.1
rps16	Ligularia jaluensis	YP_009514819.1
rps16	Ligularia mongolica	YP_009514906.1
rps16	Ligularia veitchiana	YP_009514993.1
rps16	Ligusticum tenuissimum	YP_009232981.1
rps16	Lilium brownii	YP_009413712.1
rps16	Lilium cernuum	YP_009373309.1
rps16	Lilium distichum	YP_009246495.1
rps16	Lilium fargesii	YP_009348237.1
rps16	Lilium lancifolium	YP_009413796.1
rps16	Lilium leucanthum	YP_009413881.1
rps16	Lilium martagon var. pilosiusculum	YP_009512409.1
rps16	Lilium tsingtauense	YP_009161088.1
rps16	Liquidambar formosana	YP_008963673.1
rps16	Liriope spicata	YP_009631390.1
rps16	Litchi chinensis	YP_009390621.1
rps16	Loasa nana	YP_009695971.1
rps16	Loasa nitida	YP_009699027.1
rps16	Lonicera insularis	YP_009525320.1
rps16	Lonicera maackii	YP_009525490.1
rps16	Lonicera praeflorens	YP_009525405.1
rps16	Lonicera sachalinensis	YP_009525575.1
rps16	Lonicera vesicaria	YP_009525659.1
rps16	Loudetia simplex	YP_009438202.1
rps16	Loudetiopsis kerstingii	YP_009267045.1
rps16	Lycium barbarum	YP_009561809.1
rps16	Lycium chinense	YP_009630504.1
rps16	Lycium ruthenicum	YP_009526189.1
rps16	Macadamia integrifolia	YP_009092285.1
rps16	Malacomeles denticulata	YP_009717753.1
rps16	Mangifera indica	YP_009390708.1
rps16	Manihot esculenta	YP_001718419.1
rps16	Marshallia caespitosa	YP_009647723.1
rps16	Marshallia graminifolia	YP_009647210.1
rps16	Marshallia grandiflora	YP_009647467.1
rps16	Marshallia legrandii	YP_009647809.1
rps16	Marshallia mohrii	YP_009647637.1
rps16	Marshallia obovata	YP_009647382.1
rps16	Marshallia ramosa	YP_009647552.1
rps16	Marshallia trinervia	YP_009647296.1
rps16	Masdevallia coccinea	YP_009122569.1
rps16	Megaleranthis saniculifolia	YP_002836072.1
rps16	Megathyrsus maximus	YP_009260217.1
rps16	Melanocenchris abyssinica	YP_009451584.1
rps16	Meliosma aff. cuneifolia Moore 333	YP_009234622.1
rps16	Mentzelia albicaulis	YP_009698432.1
rps16	Mentzelia aspera	YP_009699112.1
rps16	Merianthera pulchra	YP_009319118.1
rps16	Merxmuellera tsaratananensis	YP_009438941.1
rps16	Miconia dodecandra	YP_009319203.1
rps16	Milla biflora	YP_009432708.1
rps16	Miscanthus sacchariflorus	YP_009192387.1
rps16	Miscanthus sinensis	YP_009192509.1
rps16	Mnesithea helferi	YP_009386206.1
rps16	Monococcus echinophorus	YP_009572336.1
rps16	Morus mongolica	YP_009110318.1
rps16	Morus notabilis	YP_009139661.1
rps16	Mukdenia rossii	YP_009479156.1
rps16	Musa balbisiana	YP_009180353.1
rps16	Musella lasiocarpa	YP_009415200.1
rps16	Narcissus poeticus	YP_009536198.1
rps16	Nardus stricta	YP_009451667.1
rps16	Nasa triphylla	YP_009696056.1
rps16	Nasa urens	YP_009699197.1
rps16	Nelumbo lutea	YP_004563849.1
rps16	Nematopoa longipes	YP_009411201.1
rps16	Neojobertia candolleana	YP_009447264.1
rps16	Nepsera aquatica	YP_009319288.1
rps16	Nicotiana attenuata	YP_009429432.1
rps16	Nuphar advena	YP_001001516.1
rps16	Nuphar japonica	YP_009706482.1
rps16	Nyctaginia capitata	YP_009572422.1
rps16	Nymphaea ampla	YP_009417425.1
rps16	Nymphaea capensis	YP_009546992.1
rps16	Nymphaea jamesoniana	YP_009316960.1
rps16	Nymphaea lotus	YP_009567887.1
rps16	Nyssa ogeche	YP_009698262.1
rps16	Ocimum basilicum	YP_009388752.1
rps16	Oligostachyum shiuyingianum	YP_009053396.1
rps16	Oncorachis ramosa	YP_009260300.1
rps16	Opisthocentra clidemioides	YP_009319373.1
rps16	Oplismenus hirtellus	YP_009260383.1
rps16	Oresitrophe rupifraga	YP_009479884.1
rps16	Orinus kokonoricus	YP_009657648.1
rps16	Oropetium aristatum	YP_009451835.1
rps16	Orychophragmus diffusus	YP_009342489.1
rps16	Orychophragmus hupehensis	YP_009342659.1
rps16	Orychophragmus taibaiensis	YP_009342574.1
rps16	Oryza alta	YP_009369022.1
rps16	Oryza eichingeri	YP_009368935.1
rps16	Oryza grandiglumis	YP_009369109.1
rps16	Oryza latifolia	YP_009369196.1
rps16	Oryza punctata	AGY93700.1
rps16	Oryza rhizomatis	YP_009368848.1
rps16	Oryza ridleyi	YP_009369370.1
rps16	Oryza sativa	QOD40683.1
rps16	Otachyrium versicolor	YP_009260466.1
rps16	Oxychloris scariosa	YP_009467497.1
rps16	Oxygraphis glacialis	YP_009581510.1
rps16	Panax japonicus	YP_009191835.1
rps16	Panax japonicus var. bipinnatifidus	YP_009678699.1
rps16	Panax notoginseng	YP_009121155.1
rps16	Panax quinquefolius	YP_009155410.1
rps16	Panax vietnamensis	YP_009191922.1
rps16	Panax wangianus	YP_009678786.1
rps16	Panax zingiberensis	YP_009678874.1
rps16	Panicum capillare	YP_009260549.1
rps16	Panicum lycopodioides	YP_009438859.1
rps16	Panicum pygmaeum	YP_009438777.1
rps16	Panicum sumatrense	YP_009332130.1
rps16	Parahyparrhenia siamensis	YP_009385957.1
rps16	Paraneurachne muelleri	YP_009517518.1
rps16	Paris rugosa	YP_009502973.1
rps16	Paris thibetica	YP_009502707.1
rps16	Parnassia trinervis	YP_009678612.1
rps16	Parrotia subaequalis	YP_009471610.1
rps16	Setaria geminata	YP_009260632.1
rps16	Paspalum dilatatum	YP_009267211.1
rps16	Paspalum fimbriatum	YP_009260715.1
rps16	Paspalum glaziovii	YP_009260798.1
rps16	Paspalum inaequivalve	YP_009518480.1
rps16	Paspalum ionanthum	YP_009518563.1
rps16	Paspalum juergensii	YP_009518148.1
rps16	Paspalum minus	YP_009518231.1
rps16	Paspalum paniculatum	YP_009438285.1
rps16	Paspalum pubiflorum	YP_009517352.1
rps16	Paspalum simplex	YP_009518314.1
rps16	Paspalum vaginatum	YP_009518397.1
rps16	Paspalum virgatum	YP_009517435.1
rps16	Patrinia saniculifolia	YP_009458365.1
rps16	Patrinia scabiosifolia	YP_009629317.1
rps16	Patrinia villosa	YP_009629896.1
rps16	Pelargonium alternans	YP_008994550.1
rps16	Pelargonium australe	YP_009171329.1
rps16	Pelargonium citronellum	YP_009298877.1
rps16	Pelargonium cotyledonis	YP_009171232.1
rps16	Pelargonium cucullatum	YP_009298780.1
rps16	Pelargonium dichondrifolium	YP_009171135.1
rps16	Pelargonium dolomiticum	YP_009299078.1
rps16	Pelargonium echinatum	YP_009299189.1
rps16	Pelargonium exhibens	YP_009299090.1
rps16	Pelargonium exstipulatum	YP_009299286.1
rps16	Pelargonium fulgidum	YP_009299383.1
rps16	Pelargonium incrassatum	YP_009299480.1
rps16	Pelargonium myrrhifolium	YP_009299576.1
rps16	Pelargonium nanum	YP_009299676.1
rps16	Pelargonium quercifolium	YP_009299773.1
rps16	Pelargonium tetragonum	YP_009299985.1
rps16	Pelargonium transvaalense	YP_009300098.1
rps16	Pemphis acidula	YP_009573973.1
rps16	Perilla frutescens	YP_009270806.1
rps16	Petalonyx linearis	YP_009698517.1
rps16	Petiveria alliacea	YP_009572593.1
rps16	Petroselinum crispum	YP_004733825.1
rps16	Peucedanum japonicum	YP_009363560.1
rps16	Phaenanthoecium koestlinii	YP_009411284.1
rps16	Pheidochloa gracilis	YP_009411367.1
rps16	Phellodendron amurense	YP_009412640.1
rps16	Philadelphus calvescens	YP_009695056.1
rps16	Photinia beckii	YP_009720147.1
rps16	Photinia integrifolia	YP_009719377.1
rps16	Photinia lanuginosa	YP_009720233.1
rps16	Photinia lochengensis	YP_009720061.1
rps16	Photinia prionophylla	YP_009720319.1
rps16	Photinia serratifolia	YP_009718264.1
rps16	Phragmites australis	YP_008855073.1
rps16	Phyllostachys edulis	YP_004733561.1
rps16	Phyllostachys sulphurea	YP_009051318.1
rps16	Piper cenocladum	YP_784455.1
rps16	Plagiantha tenella	YP_009260881.1
rps16	Pleioblastus amarus	YP_009675149.1
rps16	Pleioblastus maculatus	YP_009053478.1
rps16	Pleonotoma albiflora	YP_009477281.1
rps16	Plinia aureana	YP_009520390.1
rps16	Plinia cauliflora	YP_009515331.1
rps16	Polygonatum stenophyllum	YP_009432285.1
rps16	Potentilla hebiichigo	YP_009566721.1
rps16	Potentilla indica	YP_009565420.1
rps16	Premna microphylla	YP_009117203.1
rps16	Prosphytochloa prehensilis	YP_009467582.1
rps16	Prunus armeniaca	YP_009675590.1
rps16	Prunus davidiana	YP_009530185.1
rps16	Prunus kansuensis	YP_009024663.1
rps16	Prunus mira	YP_009544464.1
rps16	Prunus mongolica	YP_009489126.1
rps16	Prunus pedunculata	YP_009489210.1
rps16	Prunus persica	YP_004021647.1
rps16	Prunus pseudocerasus	YP_009266586.1
rps16	Psathyrostachys juncea	YP_009672121.1
rps16	Pseudolasiacis leptolomoides	YP_009438695.1
rps16	Pseudopogonatherum contortum	YP_009385376.1
rps16	Pseudosorghum fasciculare	YP_009385210.1
rps16	Puelia olyriformis	YP_009001975.1
rps16	Pugionium cornutum	YP_009261763.1
rps16	Pugionium dolabratum	YP_009261678.1
rps16	Punica granatum	YP_009390791.1
rps16	Pyrus ussuriensis	YP_009575580.1
rps16	Quercus acutissima	YP_009516649.1
rps16	Quercus baronii	YP_009236478.1
rps16	Quercus chenii	YP_009516563.1
rps16	Quercus dolicholepis	YP_009305983.1
rps16	Quercus glauca	YP_009458755.1
rps16	Quercus tarokoensis	YP_009444112.1
rps16	Quercus tungmaiensis	YP_009459121.1
rps16	Ranunculus macranthus	YP_001004168.1
rps16	Rehia nervata	YP_009542112.1
rps16	Rhamnus taquetii	YP_009726237.1
rps16	Rhaphiolepis ferruginea	YP_009718350.1
rps16	Rhaphiolepis impressivena	YP_009719889.1
rps16	Rhaphiolepis indica	YP_009718178.1
rps16	Rhaphiolepis lanceolata	YP_009718436.1
rps16	Rhaphiolepis major	YP_009719975.1
rps16	Rhaphiolepis salicifolia	YP_009719207.1
rps16	Rhaphiolepis umbellata	YP_009718522.1
rps16	Rhexia virginica	YP_009319542.1
rps16	Rhipidocladum pittieri	YP_009452091.1
rps16	Rhodoleia championii	YP_009714064.1
rps16	Rhynchanthera bracteata	YP_009319627.1
rps16	Rottboellia cochinchinensis	YP_009267294.1
rps16	Rubus crataegifolius	YP_009528589.1
rps16	Rubus takesimensis	YP_009495592.1
rps16	Ruta graveolens	YP_009730478.1
rps16	Rytidosperma pallidum	YP_009468168.1
rps16	Rytidosperma semiannulare	YP_009452177.1
rps16	Tripidium arundinaceum	YP_009271649.1
rps16	Saccharum hildebrandtii	YP_009438613.1
rps16	Saccharum hybrid cultivar	YP_009228907.1
rps16	Sacciolepis indica	YP_009452259.1
rps16	Sagittaria trifolia	YP_009681117.1
rps16	Salvia bulleyana	YP_009561015.1
rps16	Salvia przewalskii	YP_009560928.1
rps16	Sanguisorba filiformis	YP_009691670.1
rps16	Sanguisorba officinalis	YP_009691754.1
rps16	Sanguisorba sitchensis	YP_009691502.1
rps16	Sanguisorba tenuifolia var. alba	YP_009691586.1
rps16	Sarocalamus faberi	YP_009052650.1
rps16	Sartidia isaloensis	YP_009438531.1
rps16	Schismus arabicus	YP_009452344.1
rps16	Schizachyrium brevifolium	YP_009384299.1
rps16	Schizachyrium cirratum	YP_009544883.1
rps16	Schizachyrium exile	YP_009385625.1
rps16	Schizachyrium imberbe	YP_009386951.1
rps16	Schizachyrium sanguineum	YP_009384465.1
rps16	Schizachyrium scoparium	YP_009385874.1
rps16	Schizachyrium spicatum	YP_009386455.1
rps16	Schizachyrium tenerum	YP_009386786.1
rps16	Seguieria aculeata	YP_009572679.1
rps16	Silybum marianum	YP_009170245.1
rps16	Siraitia grosvenorii	YP_009674373.1
rps16	Sobralia aff. bouchei HTK-2015	YP_009176490.1
rps16	Solanum acaule	YP_009582238.1
rps16	Solanum bulbocastanum	YP_538830.1
rps16	Solanum commersonii	YP_009171764.1
rps16	Solanum demissum	YP_009582325.1
rps16	Solanum lycopersicum	YP_008563070.1
rps16	Solanum nigrum	YP_009171850.1
rps16	Solanum pennellii	YP_009421339.1
rps16	Solanum tuberosum	YP_635621.1
rps16	Sorghastrum nutans	YP_009260964.1
rps16	Sorghum bicolor	YP_899389.1
rps16	Sorghum propinquum	YP_009653994.1
rps16	Sorghum sudanense	YP_009654078.1
rps16	Sparganium stoloniferum	YP_009688733.1
rps16	Sporobolus maritimus	YP_009160433.1
rps16	Stachys byzantina	YP_009242749.1
rps16	Stachys chamissonis	YP_009242485.1
rps16	Stachys coccinea	YP_009242573.1
rps16	Stachys sylvatica	YP_009242661.1
rps16	Steinchisma laxum	YP_009261047.1
rps16	Stenogyne bifida	YP_009242133.1
rps16	Stenogyne haliakalae	YP_009242045.1
rps16	Stenogyne kanehoana	YP_009242397.1
rps16	Stenotaphrum secundatum	YP_009452429.1
rps16	Stewartia micrantha	YP_009576408.1
rps16	Stewartia monadelpha	YP_009576150.1
rps16	Stewartia obovata	YP_009576494.1
rps16	Stewartia serrata	YP_009576064.1
rps16	Stewartia sinii	YP_009576322.1
rps16	Stewartia villosa	YP_009576236.1
rps16	Stipagrostis hirtigluma	YP_009438121.1
rps16	Streptostachys asperifolia	YP_009438449.1
rps16	Styppeiochloa gynoglossa	YP_009411450.1
rps16	Swietenia mahagoni	YP_009543526.1
rps16	Symplocos ovatilobata	YP_009446245.1
rps16	Tagetes erecta	YP_009710930.1
rps16	Talipariti hamabo	YP_009253717.1
rps16	Tapiscia sinensis	YP_009460065.1
rps16	Taraxacum amplum	YP_009316612.1
rps16	Taraxacum mongolicum	YP_009307548.1
rps16	Taraxacum obtusifrons	YP_009316527.1
rps16	Taraxacum officinale	YP_009271364.1
rps16	Taraxacum platycarpum	YP_009307461.1
rps16	Tecomaria capensis	YP_009477367.1
rps16	Tetracentron sinense	YP_008081347.1
rps16	Themeda arguens	YP_009384795.1
rps16	Themeda arundinacea	YP_009384382.1
rps16	Themeda triandra	YP_009384548.1
rps16	Themeda villosa	YP_009384961.1
rps16	Thinopyrum bessarabicum	YP_009672037.1
rps16	Thinopyrum elongatum	YP_009672370.1
rps16	Thyridolepis xerophila	YP_009267377.1
rps16	Chaetogastra longifolia	YP_009319795.1
rps16	Torenia benthamiana	YP_009713796.1
rps16	Tribolium hispidum	YP_009452514.1
rps16	Tricholaena monachne	YP_009452599.1
rps16	Trichoneura grandiglumis	YP_009452682.1
rps16	Trichosanthes kirilowii	YP_009560817.1
rps16	Triodia basedowii	YP_009657733.1
rps16	Triodia chichesterensis	YP_009657818.1
rps16	Triodia concinna	YP_009657903.1
rps16	Triodia glabra	YP_009657988.1
rps16	Triodia lanigera	YP_009658753.1
rps16	Triodia longiceps	YP_009658073.1
rps16	Triodia mallota	YP_009658158.1
rps16	Triodia plurinervata	YP_009658243.1
rps16	Triodia rigidissima	YP_009658328.1
rps16	Triodia schinzii	YP_009658583.1
rps16	Triodia scintillans	YP_009658668.1
rps16	Triodia stipoides	YP_009467412.1
rps16	Triodia tomentosa	YP_009658413.1
rps16	Triodia vanleeuwenii	YP_009658498.1
rps16	Triodia wiseana	YP_009467749.1
rps16	Triolena amazonica	YP_009319880.1
rps16	Tripidium ravennae	YP_009651446.1
rps16	Tristachya humbertii	YP_009438367.1
rps16	Tristachya leucothrix	YP_009452767.1
rps16	Triticum monococcum	YP_008239075.1
rps16	Trochodendron aralioides	YP_008081439.1
rps16	Trollius chinensis	YP_009317781.1
rps16	Typha latifolia	YP_003433957.1
rps16	Uniola paniculata	YP_009452850.1
rps16	Urochloa brizantha	YP_009251879.1
rps16	Urochloa decumbens	YP_009251796.1
rps16	Urochloa reptans	YP_009267460.1
rps16	Urophysa henryi	YP_009531408.1
rps16	Urophysa rockii	YP_009531294.1
rps16	Vaseyochloa multinervosa	YP_009452933.1
rps16	Victoria cruziana	YP_009414969.2
rps16	Vitis amurensis	YP_009306920.1
rps16	Vitis cinerea	YP_009442887.1
rps16	Vitis coignetiae	YP_009444197.1
rps16	Vitis cordifolia	YP_009447628.1
rps16	Vitis ficifolia	YP_009447714.1
rps16	Vitis mustangensis	YP_009433086.1
rps16	Vitis rupestris	YP_009455571.1
rps16	Vitis x champinii	YP_009437744.1
rps16	Vitis x labruscana	YP_009716224.1
rps16	Whipplea modesta	YP_009698772.1
rps16	Whiteochloa capillipes	YP_009267543.1
rps16	Wurfbainia longiligularis	YP_009694844.1
rps16	Wurfbainia villosa	YP_009693852.1
rps16	Wurfbainia villosa var. xanthioides	YP_009693939.1
rps16	Xerophyta viscosa	YP_009674288.1
rps16	Xylocarpus moluccensis	YP_009503920.1
rps16	Xylocarpus rumphii	YP_009503834.1
rps16	Yushania brevipaniculata	YP_009675317.1
rps16	Yushania confusa	YP_009675233.1
rps16	Yushania glandulosa	YP_009678489.1
rps16	Yushania levigata	YP_009053643.1
rps16	Yushania violascens	YP_009678405.1
rps16	Zeugites pittieri	YP_009261130.1
rps16	Zingiber officinale	YP_009694931.1
rps16	Ziziphus jujuba	YP_009256309.1
rps18	Abelmoschus esculentus	YP_009390327.1
rps18	Acleisanthes obtusa	YP_009572547.1
rps18	Acorus americanus	YP_001586203.1
rps18	Acorus tatarinowii	YP_009715336.1
rps18	Adenocalymma acutissimum	YP_009476810.1
rps18	Adenocalymma aurantiacum	YP_009446627.1
rps18	Adenocalymma bracteatum	YP_009446796.1
rps18	Adenocalymma cristicalyx	YP_009446881.1
rps18	Adenocalymma divaricatum	YP_009476896.1
rps18	Adenocalymma hatschbachii	YP_009446966.1
rps18	Adenocalymma marginatum	YP_009476983.1
rps18	Adenocalymma pedunculatum	YP_009447051.1
rps18	Adenocalymma trifoliatum	YP_009477151.1
rps18	Adenophora triphylla	YP_009554165.1
rps18	Aegilops geniculata	YP_008963925.1
rps18	Aeluropus lagopoides	YP_009657602.1
rps18	Ageratina adenophora	YP_004564394.1
rps18	Agrostis stolonifera	YP_874758.1
rps18	Ailanthus altissimus	YP_009484229.1
rps18	Akebia trifoliata	YP_009234408.1
rps18	Alangium chinense	YP_009699322.1
rps18	Alangium kurzii	YP_009698132.1
rps18	Alangium platanifolium	YP_009698217.1
rps18	Alloeochaete namuliensis	YP_009409995.1
rps18	Alloeochaete oreogena	YP_009410078.1
rps18	Alloeochaete uluguruensis	YP_009410161.1
rps18	Allomaieta villosa	YP_009318649.1
rps18	Alpinia oxyphylla	YP_009429001.1
rps18	Alstroemeria hybrid cultivar	YP_009582540.1
rps18	Ambrosia artemisiifolia	YP_009428013.1
rps18	Amelanchier alnifolia	YP_009716859.1
rps18	Amelanchier arborea	YP_009716774.1
rps18	Amelanchier asiatica	YP_009716689.1
rps18	Amelanchier bartramiana	YP_009716944.1
rps18	Amelanchier cusickii	YP_009717029.1
rps18	Amelanchier humilis	YP_009717114.1
rps18	Amelanchier interior	YP_009717199.1
rps18	Amelanchier pallida	YP_009717284.1
rps18	Amelanchier sanguinea	YP_009717369.1
rps18	Ampelocalamus melicoideus	YP_009677268.1
rps18	Ampelocalamus naibunensis	YP_009271209.1
rps18	Amphicarpum muhlenbergianum	YP_009267665.1
rps18	Amphilophium carolinae	YP_009662737.1
rps18	Amphilophium chocoense	YP_009661202.1
rps18	Amphilophium cuneifolium	YP_009661289.1
rps18	Amphilophium dusenianum	YP_009661376.1
rps18	Amphilophium ecuadorense	YP_009661473.1
rps18	Amphilophium gnaphalanthum	YP_009660771.1
rps18	Amphilophium lactiflorum	YP_009662553.1
rps18	Amphilophium paniculatum	YP_009661570.1
rps18	Amphilophium pilosum	YP_009661667.1
rps18	Amphilophium steyermarkii	YP_009662834.1
rps18	Amphipogon caricinus	YP_009410244.1
rps18	Amphipogon turbinatus	YP_009410327.1
rps18	Andropogon abyssinicus	YP_009385747.1
rps18	Andropogon ascinodis	YP_009544839.1
rps18	Andropogon burmanicus	YP_009386411.1
rps18	Andropogon chinensis	YP_009384255.1
rps18	Andropogon distachyos	YP_009386660.1
rps18	Andropogon fastigiatus	YP_009384089.1
rps18	Andropogon gayanus	YP_009544673.1
rps18	Andropogon gerardi	YP_009543900.1
rps18	Andropogon greenwayi	YP_009544756.1
rps18	Anethum graveolens	YP_009235986.1
rps18	Angelica dahurica	YP_009232851.1
rps18	Angelica gigas	YP_009232936.1
rps18	Angelica laxifoliata	YP_009544393.1
rps18	Angelica polymorpha	YP_009584403.1
rps18	Angelica sinensis	YP_009655231.1
rps18	Anthriscus cerefolium	YP_004222668.1
rps18	Aquilaria sinensis	YP_009229488.1
rps18	Arabidopsis thaliana	NP_051081.1
rps18	Aralia continentalis	YP_009589913.1
rps18	Aristida rufescens	YP_009439636.1
rps18	Aristolochia contorta	YP_009440695.1
rps18	Aristolochia debilis	YP_009440780.1
rps18	Artemisia capillaris	YP_009307862.1
rps18	Artemisia fukudo	YP_009682292.1
rps18	Artemisia gmelinii	YP_009307774.1
rps18	Artemisia selengensis	YP_009526029.1
rps18	Arthraxon prionodes	YP_009267167.1
rps18	Arundinaria appalachiana	YP_009024276.1
rps18	Arundinaria fargesii	YP_009052606.1
rps18	Arundinaria gigantea	YP_007475161.1
rps18	Arundinaria humbertii	YP_009687787.1
rps18	Arundinella deppeana	YP_009267748.1
rps18	Aster indicus	YP_009544589.1
rps18	Astrocaryum aculeatum	YP_009687496.1
rps18	Astrocaryum murumuru	YP_009687409.1
rps18	Atractylodes macrocephala	YP_009690061.1
rps18	Atropa belladonna	NP_783254.1
rps18	Atropanthe sinensis	YP_009686773.1
rps18	Australopyrum retrofractum	YP_009672326.1
rps18	Avena sterilis	YP_009312642.1
rps18	Axonopus fissifolius	YP_009261252.1
rps18	Axonopus ramosus	YP_009439554.1
rps18	Azadirachta indica	YP_009019910.1
rps18	Bambusa emeiensis	YP_004734123.1
rps18	Bambusa multiplex	YP_009051272.1
rps18	Bambusa ventricosa	YP_009648134.1
rps18	Barnardia japonica	YP_009432496.1
rps18	Bencomia exstipulata	YP_009538498.1
rps18	Bertolonia acuminata	YP_009318734.1
rps18	Betula cordifolia	YP_009477891.1
rps18	Betula nana	YP_009349544.1
rps18	Blakea schlimii	YP_009318819.1
rps18	Boehmeria spicata	YP_009462551.1
rps18	Boehmeria umbrosa	YP_009462650.1
rps18	Bongardia chrysogonum	YP_009630914.1
rps18	Boswellia sacra	YP_009234237.1
rps18	Bothriochloa alta	YP_009267831.1
rps18	Bothriochloa decipiens	YP_009545005.1
rps18	Brachiaria humidicola	YP_009252084.1
rps18	Brassica juncea	YP_009177887.1
rps18	Brassica nigra	YP_009259601.1
rps18	Brassica oleracea	YP_009564597.1
rps18	Brassica rapa	YP_009553789.1
rps18	Bretschneidera sinensis	YP_009485951.1
rps18	Bupleurum boissieuanum	YP_009433442.1
rps18	Bupleurum falcatum	YP_009164339.1
rps18	Cabomba aquatica	YP_009516898.1
rps18	Cabomba caroliniana	YP_009310540.1
rps18	Cabomba furcata	YP_009516987.1
rps18	Caiophora cirsiifolia	YP_009695671.1
rps18	Caiophora lateritia	YP_009695756.1
rps18	Calathodes oxycarpa	YP_009576789.1
rps18	Caldesia grandis	YP_009729838.1
rps18	Calotropis gigantea	YP_009573327.1
rps18	Calotropis procera	YP_009574100.1
rps18	Caltha palustris	YP_009581053.1
rps18	Calycanthus chinensis	YP_009479450.1
rps18	Calycanthus floridus var. glaucus	NP_862776.1
rps18	Camellia azalea	YP_009413450.1
rps18	Camellia grandibracteata	YP_009050610.1
rps18	Camellia leptophylla	YP_009050697.1
rps18	Camellia petelotii	YP_009050784.1
rps18	Camellia pubicosta	YP_009050871.1
rps18	Camellia reticulata	YP_009050958.1
rps18	Cannabis sativa	YP_009143575.1
rps18	Capillipedium venustum	YP_009267914.1
rps18	Capsicum annuum	YP_006666052.1
rps18	Capsicum chacoense	YP_009344098.1
rps18	Capsicum chinense	YP_009262885.1
rps18	Capsicum eximium	YP_009344272.1
rps18	Capsicum frutescens	YP_009169690.1
rps18	Capsicum galapagoense	YP_009344011.1
rps18	Capsicum tovarii	YP_009344185.1
rps18	Carapa guianensis	YP_009476120.1
rps18	Carica papaya	YP_001671705.1
rps18	Carpenteria californica	YP_009698897.1
rps18	Carthamus tinctorius	YP_009271927.1
rps18	Caulophyllum robustum	YP_009630998.1
rps18	Cecropia pachystachya	YP_009532638.1
rps18	Cedrela odorata	YP_009472043.1
rps18	Centaurea diffusa	YP_009040822.1
rps18	Ceratophyllum demersum	YP_001542469.1
rps18	Chaetium bromoides	YP_009453140.1
rps18	Changiostyrax dolichocarpus	YP_009564723.1
rps18	Chasmanthium laxum	YP_009410410.1
rps18	Chimonocalamus longiusculus	YP_009052773.1
rps18	Chionanthus retusus	YP_009383750.1
rps18	Chloranthus japonicus	YP_009123274.1
rps18	Chloranthus spicatus	YP_001294120.1
rps18	Chloris truncata	YP_009326229.1
rps18	Chloris virgata	YP_009326314.1
rps18	Chrysopogon gryllus	YP_009386162.1
rps18	Chrysopogon zizanioides	YP_009386079.1
rps18	Chrysosplenium aureobracteatum	YP_009531235.1
rps18	Chusquea culeou	YP_009648218.1
rps18	Cicuta virosa	YP_009484774.1
rps18	Circaeaster agrestis	YP_009427836.1
rps18	Coffea arabica	YP_817504.1
rps18	Coffea canephora	YP_009251147.1
rps18	Convallaria keiskei	YP_009631515.1
rps18	Corchorus capsularis	YP_009686506.1
rps18	Corchorus olitorius	YP_009686589.1
rps18	Cornus alternifolia	YP_009696946.1
rps18	Cornus canadensis	YP_009697795.1
rps18	Cornus chinensis	YP_009697201.1
rps18	Cornus disciflora	YP_009697541.1
rps18	Cornus eydeana	YP_009697286.1
rps18	Cornus florida	YP_009697625.1
rps18	Cornus kousa	YP_009697456.1
rps18	Cornus macrophylla	YP_009696776.1
rps18	Cornus nuttallii	YP_009697710.1
rps18	Cornus oblonga	YP_009696861.1
rps18	Cornus peruviana	YP_009698047.1
rps18	Cornus sanguinea	YP_009697371.1
rps18	Cornus sessilis	YP_009697116.1
rps18	Cornus suecica	YP_009697879.1
rps18	Cornus unalaschkensis	YP_009697963.1
rps18	Cornus volkensii	YP_009697031.1
rps18	Cotoneaster buxifolius	YP_009720445.1
rps18	Cotoneaster frigidus	YP_009719161.1
rps18	Cotoneaster horizontalis	YP_009720531.1
rps18	Cotoneaster microphyllus	YP_009718989.1
rps18	Cotoneaster rubens	YP_009720703.1
rps18	Cotoneaster schantungensis	YP_009725488.1
rps18	Cotoneaster silvestrii	YP_009720617.1
rps18	Cotoneaster taylorii	YP_009718903.1
rps18	Craigia yunnanensis	YP_009714615.1
rps18	Crataegus kansuensis	YP_009514189.1
rps18	Crinipes abyssinicus	YP_009410493.1
rps18	Crinipes longifolius	YP_009410576.1
rps18	Crithmum maritimum	YP_004733349.1
rps18	Curcuma flaviflora	YP_009192984.1
rps18	Curcuma phaeocaulis	YP_009711818.1
rps18	Curcuma wenyujin	YP_009711731.1
rps18	Curtisia dentata	YP_009699832.1
rps18	Cymbopogon flexuosus	YP_009386577.1
rps18	Cynanchum auriculatum	YP_009235649.1
rps18	Cynanchum wilfordii	YP_009235562.1
rps18	Cynara baetica	YP_009169516.1
rps18	Cynara cornigera	YP_009169603.1
rps18	Cynara humilis	YP_009139810.1
rps18	Dactyloctenium aegyptium	YP_009453308.1
rps18	Danthoniopsis dinteri	YP_009261335.1
rps18	Daphniphyllum oldhamii	YP_009490106.1
rps18	Daucus carota	YP_740139.1
rps18	Dendrobium wattii	YP_009726361.1
rps18	Dendropanax morbifer	YP_009159560.1
rps18	Dendrosenecio brassiciformis	YP_009494578.1
rps18	Dendrosenecio cheranganiensis	YP_009494222.1
rps18	Dendrosenecio johnstonii	YP_009494489.1
rps18	Dendrosenecio kilimanjari	YP_009494311.1
rps18	Dendrosenecio meruensis	YP_009494400.1
rps18	Deutzia compacta	YP_009699577.1
rps18	Dichaetaria wightii	YP_009410659.1
rps18	Dichanthelium acuminatum	YP_009267997.1
rps18	Dichanthium sericeum	YP_009384751.1
rps18	Dimeria ornithopoda	YP_009384917.1
rps18	Dimocarpus longan	YP_009476406.1
rps18	Disporum sessile	YP_009724721.1
rps18	Dolichandra cynanchoides	YP_009477236.1
rps18	Dracaena cochinchinensis	YP_009539692.1
rps18	Dregeochloa pumilla	YP_009410742.1
rps18	Drimys granadensis	YP_784408.1
rps18	Echinochloa crus-galli	YP_009192307.1
rps18	Echinochloa esculenta	YP_009332254.1
rps18	Echinochloa stagnina	YP_009439472.1
rps18	Echinochloa ugandensis	YP_009439390.1
rps18	Eclipta alba	YP_009532992.1
rps18	Eclipta prostrata	YP_009271490.1
rps18	Ehrharta bulbosa	YP_009453393.1
rps18	Elodea canadensis	YP_006665802.1
rps18	Elytrophorus globularis	YP_009410825.1
rps18	Emmenopterys henryi	YP_009442128.1
rps18	Entandrophragma caudatum	YP_009673316.1
rps18	Entandrophragma cylindricum	YP_009471958.1
rps18	Entolasia imbricata	YP_009439308.1
rps18	Eragrostis walteri	YP_009410908.1
rps18	Eremochloa ciliaris	YP_009385581.1
rps18	Eremochloa eriopoda	YP_009385166.1
rps18	Eriachne agrostidea	YP_009582703.1
rps18	Eriachne aristidea	YP_009582786.1
rps18	Eriachne armittii	YP_009370520.1
rps18	Eriachne avenacea	YP_009582869.1
rps18	Eriachne axillaris	YP_009582952.1
rps18	Eriachne basedowii	YP_009583035.1
rps18	Eriachne burkittii	YP_009583118.1
rps18	Eriachne ciliata	YP_009583201.1
rps18	Eriachne compacta	YP_009583284.1
rps18	Eriachne glauca	YP_009583367.1
rps18	Eriachne major	YP_009583450.1
rps18	Eriachne melicacea	YP_009583533.1
rps18	Eriachne mucronata	YP_009410991.1
rps18	Eriachne obtusa	YP_009583616.1
rps18	Eriachne pallescens	YP_009583699.1
rps18	Eriachne pauciflora	YP_009583782.1
rps18	Eriachne schultziana	YP_009583865.1
rps18	Eriachne semiciliata	YP_009583948.1
rps18	Eriachne sulcata	YP_009584031.1
rps18	Eriachne triodioides	YP_009584114.1
rps18	Eriachne triseta	YP_009568537.1
rps18	Erigeron breviscapus	YP_009674498.1
rps18	Rhaphiolepis henryi	YP_009719503.1
rps18	Rhaphiolepis bibas	YP_009363245.1
rps18	Rhaphiolepis malipoensis	YP_009719589.1
rps18	Rhaphiolepis obovata	YP_009719673.1
rps18	Rhaphiolepis salwinensis	YP_009719757.1
rps18	Rhaphiolepis seguinii	YP_009719843.1
rps18	Eriochloa meyeriana	YP_009268080.1
rps18	Eriochrysis pallida	YP_009652315.1
rps18	Eriocnema fulva	YP_009318904.1
rps18	Eriolarynx fasciculata	YP_009252870.1
rps18	Erodium carvifolium	YP_004221932.1
rps18	Eschenbachia blinii	YP_009480439.1
rps18	Eucalyptus pauciflora	YP_009522873.1
rps18	Eucnide grandiflora	YP_009694589.1
rps18	Eulalia aurea (Bory) Kunth, 1830	YP_009261418.1
rps18	Eulaliopsis binata	YP_009387321.1
rps18	Euonymus hamiltonianus	YP_009480117.1
rps18	Eurya alata	YP_009579388.1
rps18	Euryale ferox	YP_009485243.1
rps18	Eustachys glauca	YP_009450865.1
rps18	Eutrema botschantzevii	YP_009232465.1
rps18	Eutrema halophilum	YP_009232378.1
rps18	Eutrema salsugineum	YP_009175697.1
rps18	Fagopyrum luojishanense	YP_009484636.1
rps18	Fargesia albocerea	YP_009675104.1
rps18	Fargesia canaliculata	YP_009677604.1
rps18	Fargesia communis	YP_009677436.1
rps18	Fargesia daminiu	YP_009678108.1
rps18	Fargesia decurvata	YP_009677352.1
rps18	Fargesia edulis	YP_009678360.1
rps18	Fargesia fungosa	YP_009677688.1
rps18	Fargesia funiushanensis	YP_009677940.1
rps18	Fargesia grossa	YP_009678276.1
rps18	Fargesia nitida	YP_009052855.1
rps18	Fargesia qinlingensis	YP_009543381.1
rps18	Fargesia setosa	YP_009677856.1
rps18	Fargesia spathacea	YP_009052938.1
rps18	Fargesia stenoclada	YP_009677520.1
rps18	Fargesia yunnanensis	YP_009053021.1
rps18	Ficus carica	YP_009390579.1
rps18	Fragaria pentaphylla	YP_009355714.1
rps18	Fritillaria eduardii	YP_009465337.1
rps18	Fritillaria meleagroides	YP_009465507.1
rps18	Fritillaria persica	YP_009465422.1
rps18	Fritillaria thunbergii	YP_009356887.1
rps18	Gaoligongshania megalothyrsa	YP_009053104.1
rps18	Gelidocalamus tessellatus	YP_009053187.1
rps18	Germainia capitata	YP_009387073.1
rps18	Glaucidium palmatum	YP_009581633.1
rps18	Glehnia littoralis	YP_009363699.1
rps18	Glochidion chodoense	YP_009660884.1
rps18	Grubbia rosmarinifolia	YP_009699747.1
rps18	Grubbia tomentosa	YP_009699662.1
rps18	Guadua chacoensis	YP_009229234.1
rps18	Guizotia abyssinica	YP_001837382.1
rps18	Gynerium sagittatum	YP_009451034.1
rps18	Halopyrum mucronatum	YP_009451119.1
rps18	Hansenia weberbaueriana	YP_009387581.1
rps18	Haplostachys haplostachya	YP_009242261.1
rps18	Helianthus annuus	YP_588139.1
rps18	Helleborus thibetanus	YP_009581718.1
rps18	Sorghum mekongense	YP_009385083.1
rps18	Henriettea barkeri	YP_009319073.1
rps18	Heracleum moellendorffii	YP_009632372.1
rps18	Heritiera elata	YP_009676793.1
rps18	Heritiera parvifolia	YP_009498290.1
rps18	Hesperomeles cuneata	YP_009717878.1
rps18	Hesperomeles ferruginea	YP_009718048.1
rps18	Hesperomeles goudotiana	YP_009717963.1
rps18	Hesperomeles pernettyoides	YP_009718133.1
rps18	Heteropogon contortus	YP_009385498.1
rps18	Heteropogon triticeus	YP_009385332.1
rps18	Hevea brasiliensis	YP_004327684.1
rps18	Hildaea pallens	YP_009439144.1
rps18	Himalayacalamus collaris	YP_009678024.1
rps18	Himalayacalamus gyirongensis	YP_009678192.1
rps18	Hitchcockella baronii	YP_009687705.1
rps18	Homolepis aturensis	YP_009439226.1
rps18	Homolepis isocalycia	YP_009451288.1
rps18	Hordeum bogdanii	YP_009672244.1
rps18	Hordeum vulgare subsp. vulgare	YP_874674.1
rps18	Humbertochloa bambusiuscula	YP_009451373.1
rps18	Hydrangea ampla	YP_009696521.1
rps18	Hydrangea barbara	YP_009698642.1
rps18	Hydrangea caerulea	YP_009696691.1
rps18	Hydrangea densifolia	YP_009696266.1
rps18	Hydrangea febrifuga	YP_009699407.1
rps18	Hydrangea heteromalla	YP_009699492.1
rps18	Hydrangea moellendorffii	YP_009696351.1
rps18	Hydrangea obtusifolia	YP_009698727.1
rps18	Hydrangea paniculata	YP_009698387.1
rps18	Hydrangea petiolaris	YP_009379547.1
rps18	Hydrangea platyarguta	YP_009696436.1
rps18	Hydrangea serrata	YP_009379461.1
rps18	Hydrocera triflora	YP_009473548.1
rps18	Hydrocotyle verticillata	YP_004733685.1
rps18	Hyparrhenia diplandra	YP_009386328.1
rps18	Hyparrhenia rufa	YP_009384172.1
rps18	Hyparrhenia subplumosa	YP_009268163.1
rps18	Hyparrhenia variabilis	YP_009543983.1
rps18	Hypochaeris radicata	YP_009695570.1
rps18	Hypseocharis bilobata	YP_008994484.1
rps18	Imperata cylindrica	YP_009260090.1
rps18	Indocalamus wilsonii	YP_009053270.1
rps18	Indosasa sinica	YP_009053353.1
rps18	Ipomoea hederacea	YP_009491577.1
rps18	Ipomoea lacunosa	YP_009491662.1
rps18	Ipomoea nil	YP_009295126.1
rps18	Ipomoea purpurea	YP_001468330.1
rps18	Ipomoea triloba	YP_009491747.1
rps18	Iris sanguinea	YP_009229095.1
rps18	Isachne albens	YP_009411074.1
rps18	Ischaemum afrum	YP_009260173.1
rps18	Iseilema macratherum	YP_009267001.1
rps18	Ismelia carinata	YP_009543816.1
rps18	Itea chinensis	YP_009490194.1
rps18	Jamesia americana	YP_009698982.1
rps18	Juglans cinerea	YP_009430736.1
rps18	Juglans hindsii	YP_009430820.1
rps18	Juglans major	YP_009430903.1
rps18	Juglans nigra	YP_009430986.1
rps18	Justicia flava	YP_009700202.1
rps18	Kirengeshoma palmata	YP_009696606.1
rps18	Kissenia capensis	YP_009696181.1
rps18	Lagerstroemia indica	YP_009259909.1
rps18	Lasiacis nigra	YP_009439062.1
rps18	Ledebouriella seseloides	YP_009363515.1
rps18	Leersia japonica	YP_009369583.1
rps18	Leersia perrieri	YP_009687623.1
rps18	Leitneria floridana	YP_009259809.1
rps18	Leontice armeniaca	YP_009642078.1
rps18	Leptochloa pluriflora	YP_009468459.1
rps18	Leptochloa virgata	YP_009451456.1
rps18	Leymus chinensis	YP_009701359.1
rps18	Ligularia hodgsonii	YP_009514685.1
rps18	Ligularia intermedia	YP_009514772.1
rps18	Ligularia jaluensis	YP_009514859.1
rps18	Ligularia mongolica	YP_009514946.1
rps18	Ligularia veitchiana	YP_009515033.1
rps18	Ligusticum tenuissimum	YP_009233021.1
rps18	Lilium brownii	YP_009413752.1
rps18	Lilium cernuum	YP_009373349.1
rps18	Lilium distichum	YP_009246535.1
rps18	Lilium fargesii	YP_009348277.1
rps18	Lilium lancifolium	YP_009413836.1
rps18	Lilium leucanthum	YP_009413921.1
rps18	Lilium martagon var. pilosiusculum	YP_009512449.1
rps18	Lilium tsingtauense	YP_009161128.1
rps18	Liquidambar formosana	YP_008963713.1
rps18	Liriope spicata	YP_009631430.1
rps18	Litchi chinensis	YP_009390661.1
rps18	Loasa nana	YP_009696011.1
rps18	Loasa nitida	YP_009699067.1
rps18	Lonicera insularis	YP_009525360.1
rps18	Lonicera maackii	YP_009525530.1
rps18	Lonicera praeflorens	YP_009525445.1
rps18	Lonicera sachalinensis	YP_009525615.1
rps18	Lonicera vesicaria	YP_009525698.1
rps18	Loudetia simplex	YP_009438223.1
rps18	Loudetiopsis kerstingii	YP_009267084.1
rps18	Lycium barbarum	YP_009561849.1
rps18	Lycium chinense	YP_009630544.1
rps18	Lycium ruthenicum	YP_009526228.1
rps18	Macadamia integrifolia	YP_009092325.1
rps18	Malacomeles denticulata	YP_009717793.1
rps18	Mangifera indica	YP_009390748.1
rps18	Manihot esculenta	YP_001718459.1
rps18	Marshallia caespitosa	YP_009647763.1
rps18	Marshallia graminifolia	YP_009647250.1
rps18	Marshallia grandiflora	YP_009647507.1
rps18	Marshallia legrandii	YP_009647849.1
rps18	Marshallia mohrii	YP_009647677.1
rps18	Marshallia obovata	YP_009647422.1
rps18	Marshallia ramosa	YP_009647592.1
rps18	Marshallia trinervia	YP_009647336.1
rps18	Masdevallia coccinea	YP_009122609.1
rps18	Megaleranthis saniculifolia	YP_002836112.1
rps18	Megathyrsus maximus	YP_009260256.1
rps18	Melanocenchris abyssinica	YP_009451623.1
rps18	Meliosma aff. cuneifolia Moore 333	YP_009234662.1
rps18	Mentzelia albicaulis	YP_009698472.1
rps18	Mentzelia aspera	YP_009699152.1
rps18	Merianthera pulchra	YP_009319158.1
rps18	Merxmuellera tsaratananensis	YP_009438980.1
rps18	Miconia dodecandra	YP_009319243.1
rps18	Milla biflora	YP_009432748.1
rps18	Miscanthus sacchariflorus	YP_009192429.1
rps18	Miscanthus sinensis	YP_009192551.1
rps18	Mnesithea helferi	YP_009386245.1
rps18	Monococcus echinophorus	YP_009572376.1
rps18	Morus mongolica	YP_009110358.1
rps18	Morus notabilis	YP_009139701.1
rps18	Mukdenia rossii	YP_009479196.1
rps18	Musa balbisiana	YP_009180393.1
rps18	Musella lasiocarpa	YP_009415240.1
rps18	Narcissus poeticus	YP_009536238.1
rps18	Nardus stricta	YP_009451706.1
rps18	Nasa triphylla	YP_009696096.1
rps18	Nasa urens	YP_009699237.1
rps18	Nelumbo lutea	YP_004563889.1
rps18	Nematopoa longipes	YP_009411240.1
rps18	Neojobertia candolleana	YP_009447304.1
rps18	Nepsera aquatica	YP_009319328.1
rps18	Nicotiana attenuata	YP_009429472.1
rps18	Nuphar advena	YP_001001556.1
rps18	Nuphar japonica	YP_009706522.1
rps18	Nyctaginia capitata	YP_009572461.1
rps18	Nymphaea ampla	YP_009417465.1
rps18	Nymphaea capensis	YP_009547032.1
rps18	Nymphaea jamesoniana	YP_009317000.1
rps18	Nymphaea lotus	YP_009567927.1
rps18	Nyssa ogeche	YP_009698302.1
rps18	Ocimum basilicum	YP_009388792.1
rps18	Oligostachyum shiuyingianum	YP_009053435.1
rps18	Oncorachis ramosa	YP_009260339.1
rps18	Opisthocentra clidemioides	YP_009319413.1
rps18	Oplismenus hirtellus	YP_009260422.1
rps18	Oresitrophe rupifraga	YP_009479924.1
rps18	Orinus kokonoricus	YP_009657687.1
rps18	Oropetium aristatum	YP_009451874.1
rps18	Orychophragmus diffusus	YP_009342529.1
rps18	Orychophragmus hupehensis	YP_009342699.1
rps18	Orychophragmus taibaiensis	YP_009342614.1
rps18	Oryza alta	YP_009369062.1
rps18	Oryza eichingeri	YP_009368975.1
rps18	Oryza grandiglumis	YP_009369149.1
rps18	Oryza latifolia	YP_009369236.1
rps18	Oryza punctata	YP_009161212.1
rps18	Oryza rhizomatis	YP_009368888.1
rps18	Oryza ridleyi	YP_009369410.1
rps18	Oryza sativa	YP_009305326.1
rps18	Otachyrium versicolor	YP_009260505.1
rps18	Oxychloris scariosa	YP_009467536.1
rps18	Oxygraphis glacialis	YP_009581550.1
rps18	Panax japonicus	YP_009191875.1
rps18	Panax japonicus var. bipinnatifidus	YP_009678739.1
rps18	Panax notoginseng	YP_009121195.1
rps18	Panax quinquefolius	YP_009155450.1
rps18	Panax vietnamensis	YP_009191962.1
rps18	Panax wangianus	YP_009678826.1
rps18	Panax zingiberensis	YP_009678914.1
rps18	Panicum capillare	YP_009260588.1
rps18	Panicum lycopodioides	YP_009438898.1
rps18	Panicum pygmaeum	YP_009438816.1
rps18	Panicum sumatrense	YP_009332169.1
rps18	Parahyparrhenia siamensis	YP_009385996.1
rps18	Paraneurachne muelleri	YP_009517557.1
rps18	Paris rugosa	YP_009503013.1
rps18	Paris thibetica	YP_009502747.1
rps18	Parnassia trinervis	YP_009678652.1
rps18	Parrotia subaequalis	YP_009471650.1
rps18	Setaria geminata	YP_009260671.1
rps18	Paspalum dilatatum	YP_009267250.1
rps18	Paspalum fimbriatum	YP_009260754.1
rps18	Paspalum glaziovii	YP_009260837.1
rps18	Paspalum inaequivalve	YP_009518519.1
rps18	Paspalum ionanthum	YP_009518602.1
rps18	Paspalum juergensii	YP_009518187.1
rps18	Paspalum minus	YP_009518270.1
rps18	Paspalum paniculatum	YP_009438324.1
rps18	Paspalum pubiflorum	YP_009517391.1
rps18	Paspalum simplex	YP_009518353.1
rps18	Paspalum vaginatum	YP_009518436.1
rps18	Paspalum virgatum	YP_009517474.1
rps18	Patrinia saniculifolia	YP_009458404.1
rps18	Patrinia scabiosifolia	YP_009629356.1
rps18	Patrinia villosa	YP_009629935.1
rps18	Pelargonium alternans	YP_008994590.1
rps18	Pelargonium australe	YP_009171369.1
rps18	Pelargonium citronellum	YP_009298917.1
rps18	Pelargonium cotyledonis	YP_009171272.1
rps18	Pelargonium cucullatum	YP_009298820.1
rps18	Pelargonium dichondrifolium	YP_009171175.1
rps18	Pelargonium dolomiticum	YP_009299071.1
rps18	Pelargonium echinatum	YP_009299229.1
rps18	Pelargonium exhibens	YP_009299129.1
rps18	Pelargonium exstipulatum	YP_009299326.1
rps18	Pelargonium fulgidum	YP_009299423.1
rps18	Pelargonium incrassatum	YP_009299520.1
rps18	Pelargonium myrrhifolium	YP_009299616.1
rps18	Pelargonium nanum	YP_009299716.1
rps18	Pelargonium quercifolium	YP_009299813.1
rps18	Pelargonium tetragonum	YP_009300025.1
rps18	Pelargonium transvaalense	YP_009300123.1
rps18	Pemphis acidula	YP_009574013.1
rps18	Perilla frutescens	YP_009270846.1
rps18	Petalonyx linearis	YP_009698557.1
rps18	Petiveria alliacea	YP_009572633.1
rps18	Petroselinum crispum	YP_004733865.1
rps18	Peucedanum japonicum	YP_009363600.1
rps18	Phaenanthoecium koestlinii	YP_009411323.1
rps18	Pheidochloa gracilis	YP_009411406.1
rps18	Phellodendron amurense	YP_009412680.1
rps18	Philadelphus calvescens	YP_009695096.1
rps18	Photinia beckii	YP_009720187.1
rps18	Photinia integrifolia	YP_009719417.1
rps18	Photinia lanuginosa	YP_009720273.1
rps18	Photinia lochengensis	YP_009720101.1
rps18	Photinia prionophylla	YP_009720359.1
rps18	Photinia serratifolia	YP_009718304.1
rps18	Phragmites australis	YP_008855112.1
rps18	Phyllostachys edulis	YP_004733600.1
rps18	Phyllostachys sulphurea	YP_009051357.1
rps18	Piper cenocladum	YP_784495.1
rps18	Plagiantha tenella	YP_009260920.1
rps18	Pleioblastus amarus	YP_009675188.1
rps18	Pleioblastus maculatus	YP_009053517.1
rps18	Pleonotoma albiflora	YP_009477321.1
rps18	Plinia aureana	YP_009520430.1
rps18	Plinia cauliflora	YP_009515371.1
rps18	Polygonatum stenophyllum	YP_009432325.1
rps18	Potentilla hebiichigo	YP_009566761.1
rps18	Potentilla indica	YP_009565460.1
rps18	Premna microphylla	YP_009117243.1
rps18	Prosphytochloa prehensilis	YP_009467621.1
rps18	Prunus armeniaca	YP_009675630.1
rps18	Prunus davidiana	YP_009530225.1
rps18	Prunus kansuensis	YP_009024703.1
rps18	Prunus mira	YP_009544504.1
rps18	Prunus mongolica	YP_009489166.1
rps18	Prunus pedunculata	YP_009489250.1
rps18	Prunus persica	YP_004021687.1
rps18	Prunus pseudocerasus	YP_009266626.1
rps18	Psathyrostachys juncea	YP_009672160.1
rps18	Pseudolasiacis leptolomoides	YP_009438734.1
rps18	Pseudopogonatherum contortum	YP_009385415.1
rps18	Pseudosorghum fasciculare	YP_009385249.1
rps18	Puelia olyriformis	YP_009002014.1
rps18	Pugionium cornutum	YP_009261803.1
rps18	Pugionium dolabratum	YP_009261718.1
rps18	Punica granatum	YP_009390831.1
rps18	Pyrus ussuriensis	YP_009575620.1
rps18	Quercus acutissima	YP_009516689.1
rps18	Quercus baronii	YP_009236518.1
rps18	Quercus chenii	YP_009516603.1
rps18	Quercus dolicholepis	YP_009306023.1
rps18	Quercus glauca	YP_009458795.1
rps18	Quercus tarokoensis	YP_009444152.1
rps18	Quercus tungmaiensis	YP_009459161.1
rps18	Ranunculus macranthus	YP_001004208.1
rps18	Rehia nervata	YP_009542151.1
rps18	Rhamnus taquetii	YP_009726277.1
rps18	Rhaphiolepis ferruginea	YP_009718390.1
rps18	Rhaphiolepis impressivena	YP_009719929.1
rps18	Rhaphiolepis indica	YP_009718218.1
rps18	Rhaphiolepis lanceolata	YP_009718476.1
rps18	Rhaphiolepis major	YP_009720015.1
rps18	Rhaphiolepis salicifolia	YP_009719247.1
rps18	Rhaphiolepis umbellata	YP_009718562.1
rps18	Rhexia virginica	YP_009319582.1
rps18	Rhipidocladum pittieri	YP_009452130.1
rps18	Rhodoleia championii	YP_009714104.1
rps18	Rhynchanthera bracteata	YP_009319667.1
rps18	Rottboellia cochinchinensis	YP_009267333.1
rps18	Rubus crataegifolius	YP_009528629.1
rps18	Rubus takesimensis	YP_009495632.1
rps18	Ruta graveolens	YP_009730518.1
rps18	Rytidosperma pallidum	YP_009468207.1
rps18	Rytidosperma semiannulare	YP_009452216.1
rps18	Tripidium arundinaceum	YP_009271688.1
rps18	Saccharum hildebrandtii	YP_009438652.1
rps18	Saccharum hybrid cultivar	YP_009228946.1
rps18	Sacciolepis indica	YP_009452298.1
rps18	Sagittaria trifolia	YP_009681157.1
rps18	Salvia bulleyana	YP_009561055.1
rps18	Salvia przewalskii	YP_009560968.1
rps18	Sanguisorba filiformis	YP_009691710.1
rps18	Sanguisorba officinalis	YP_009691794.1
rps18	Sanguisorba sitchensis	YP_009691542.1
rps18	Sanguisorba tenuifolia var. alba	YP_009691626.1
rps18	Sarocalamus faberi	YP_009052689.1
rps18	Sartidia isaloensis	YP_009438570.1
rps18	Schismus arabicus	YP_009452383.1
rps18	Schizachyrium brevifolium	YP_009384338.1
rps18	Schizachyrium cirratum	YP_009544922.1
rps18	Schizachyrium exile	YP_009385664.1
rps18	Schizachyrium imberbe	YP_009386990.1
rps18	Schizachyrium sanguineum	YP_009384504.1
rps18	Schizachyrium scoparium	YP_009385913.1
rps18	Schizachyrium spicatum	YP_009386494.1
rps18	Schizachyrium tenerum	YP_009386825.1
rps18	Seguieria aculeata	YP_009572719.1
rps18	Silybum marianum	YP_009170285.1
rps18	Siraitia grosvenorii	YP_009674413.1
rps18	Sobralia aff. bouchei HTK-2015	YP_009176530.1
rps18	Solanum acaule	YP_009582278.1
rps18	Solanum bulbocastanum	YP_538870.1
rps18	Solanum commersonii	YP_009171804.1
rps18	Solanum demissum	YP_009582365.1
rps18	Solanum lycopersicum	AP_004950.1
rps18	Solanum nigrum	YP_009171890.1
rps18	Solanum pennellii	YP_009421379.1
rps18	Solanum tuberosum	YP_635661.1
rps18	Sorghastrum nutans	YP_009261003.1
rps18	Sorghum bicolor	YP_899429.1
rps18	Sorghum propinquum	YP_009654034.1
rps18	Sorghum sudanense	YP_009654118.1
rps18	Sparganium stoloniferum	YP_009688773.1
rps18	Sporobolus maritimus	YP_009160472.1
rps18	Stachys byzantina	YP_009242789.1
rps18	Stachys chamissonis	YP_009242525.1
rps18	Stachys coccinea	YP_009242613.1
rps18	Stachys sylvatica	YP_009242701.1
rps18	Steinchisma laxum	YP_009261086.1
rps18	Stenogyne bifida	YP_009242173.1
rps18	Stenogyne haliakalae	YP_009242085.1
rps18	Stenogyne kanehoana	YP_009242437.1
rps18	Stenotaphrum secundatum	YP_009452468.1
rps18	Stewartia micrantha	YP_009576448.1
rps18	Stewartia monadelpha	YP_009576190.1
rps18	Stewartia obovata	YP_009576534.1
rps18	Stewartia serrata	YP_009576104.1
rps18	Stewartia sinii	YP_009576362.1
rps18	Stewartia villosa	YP_009576276.1
rps18	Stipagrostis hirtigluma	YP_009438160.1
rps18	Streptostachys asperifolia	YP_009438488.1
rps18	Styppeiochloa gynoglossa	YP_009411489.1
rps18	Swietenia mahagoni	YP_009543566.1
rps18	Symplocos ovatilobata	YP_009446285.1
rps18	Tagetes erecta	YP_009710970.1
rps18	Talipariti hamabo	YP_009253757.1
rps18	Tapiscia sinensis	YP_009460105.1
rps18	Taraxacum amplum	YP_009316652.1
rps18	Taraxacum mongolicum	YP_009307587.1
rps18	Taraxacum obtusifrons	YP_009316567.1
rps18	Taraxacum officinale	YP_009271403.1
rps18	Taraxacum platycarpum	YP_009307500.1
rps18	Tecomaria capensis	YP_009477407.1
rps18	Tetracentron sinense	YP_008081387.1
rps18	Themeda arguens	YP_009384834.1
rps18	Themeda arundinacea	YP_009384421.1
rps18	Themeda triandra	YP_009384587.1
rps18	Themeda villosa	YP_009385000.1
rps18	Thinopyrum bessarabicum	YP_009672077.1
rps18	Thinopyrum elongatum	YP_009672410.1
rps18	Thyridolepis xerophila	YP_009267416.1
rps18	Chaetogastra longifolia	YP_009319835.1
rps18	Torenia benthamiana	YP_009713836.1
rps18	Tribolium hispidum	YP_009452553.1
rps18	Tricholaena monachne	YP_009452638.1
rps18	Trichoneura grandiglumis	YP_009452721.1
rps18	Trichosanthes kirilowii	YP_009560857.1
rps18	Triodia basedowii	YP_009657772.1
rps18	Triodia chichesterensis	YP_009657857.1
rps18	Triodia concinna	YP_009657942.1
rps18	Triodia glabra	YP_009658027.1
rps18	Triodia lanigera	YP_009658792.1
rps18	Triodia longiceps	YP_009658112.1
rps18	Triodia mallota	YP_009658197.1
rps18	Triodia plurinervata	YP_009658282.1
rps18	Triodia rigidissima	YP_009658367.1
rps18	Triodia schinzii	YP_009658622.1
rps18	Triodia scintillans	YP_009658707.1
rps18	Triodia stipoides	YP_009467451.1
rps18	Triodia tomentosa	YP_009658452.1
rps18	Triodia vanleeuwenii	YP_009658537.1
rps18	Triodia wiseana	YP_009467788.1
rps18	Triolena amazonica	YP_009319920.1
rps18	Tripidium ravennae	YP_009651485.1
rps18	Tristachya humbertii	YP_009438406.1
rps18	Tristachya leucothrix	YP_009452806.1
rps18	Triticum monococcum	YP_008239114.1
rps18	Trochodendron aralioides	YP_008081479.1
rps18	Trollius chinensis	YP_009317821.1
rps18	Typha latifolia	YP_003433997.1
rps18	Uniola paniculata	YP_009452889.1
rps18	Urochloa brizantha	YP_009251918.1
rps18	Urochloa decumbens	YP_009251835.1
rps18	Urochloa reptans	YP_009267499.1
rps18	Urophysa henryi	YP_009531448.1
rps18	Urophysa rockii	YP_009531334.1
rps18	Vaseyochloa multinervosa	YP_009452972.1
rps18	Victoria cruziana	YP_009415009.1
rps18	Vitis amurensis	YP_009306960.1
rps18	Vitis cinerea	YP_009442927.1
rps18	Vitis coignetiae	YP_009444237.1
rps18	Vitis cordifolia	YP_009447668.1
rps18	Vitis ficifolia	YP_009447754.1
rps18	Vitis mustangensis	YP_009433126.1
rps18	Vitis rupestris	YP_009455611.1
rps18	Vitis x champinii	YP_009437784.1
rps18	Vitis x labruscana	YP_009716264.1
rps18	Whipplea modesta	YP_009698812.1
rps18	Whiteochloa capillipes	YP_009267582.1
rps18	Wurfbainia longiligularis	YP_009694884.1
rps18	Wurfbainia villosa	YP_009693892.1
rps18	Wurfbainia villosa var. xanthioides	YP_009693979.1
rps18	Xerophyta viscosa	YP_009674328.1
rps18	Xylocarpus moluccensis	YP_009503960.1
rps18	Xylocarpus rumphii	YP_009503874.1
rps18	Yushania brevipaniculata	YP_009675356.1
rps18	Yushania confusa	YP_009675272.1
rps18	Yushania glandulosa	YP_009678528.1
rps18	Yushania levigata	YP_009053682.1
rps18	Yushania violascens	YP_009678444.1
rps18	Zeugites pittieri	YP_009261169.1
rps18	Zingiber officinale	YP_009694971.1
rps18	Ziziphus jujuba	YP_009256349.1
rps19	Abelmoschus esculentus	YP_009390368.1
rps19	Acleisanthes obtusa	YP_009572566.1
rps19	Acorus americanus	YP_001586222.1
rps19	Acorus tatarinowii	YP_009715355.1
rps19	Adenocalymma acutissimum	YP_009476829.1
rps19	Adenocalymma aurantiacum	YP_009446646.1
rps19	Adenocalymma bracteatum	YP_009446815.1
rps19	Adenocalymma cristicalyx	YP_009446900.1
rps19	Adenocalymma divaricatum	YP_009476917.1
rps19	Adenocalymma hatschbachii	YP_009446985.1
rps19	Adenocalymma marginatum	YP_009477002.1
rps19	Adenocalymma pedunculatum	YP_009447070.1
rps19	Adenocalymma trifoliatum	YP_009477170.1
rps19	Adenophora triphylla	YP_009554184.1
rps19	Aegilops geniculata	ASD36039.1
rps19	Aeluropus lagopoides	YP_009657621.1
rps19	Ageratina adenophora	YP_004564413.1
rps19	Agrostis stolonifera	YP_874777.1
rps19	Ailanthus altissimus	YP_009484273.1
rps19	Akebia trifoliata	YP_009234427.1
rps19	Alangium chinense	YP_009699341.1
rps19	Alangium kurzii	YP_009698151.1
rps19	Alangium platanifolium	YP_009698236.1
rps19	Alloeochaete namuliensis	YP_009410035.1
rps19	Alloeochaete oreogena	YP_009410118.1
rps19	Alloeochaete uluguruensis	YP_009410180.1
rps19	Allomaieta villosa	YP_009318667.1
rps19	Alpinia oxyphylla	YP_009429020.1
rps19	Alstroemeria hybrid cultivar	YP_009582558.1
rps19	Ambrosia artemisiifolia	YP_009428032.1
rps19	Amelanchier alnifolia	YP_009716878.1
rps19	Amelanchier arborea	YP_009716793.1
rps19	Amelanchier asiatica	YP_009716708.1
rps19	Amelanchier bartramiana	YP_009716963.1
rps19	Amelanchier cusickii	YP_009717048.1
rps19	Amelanchier humilis	YP_009717133.1
rps19	Amelanchier interior	YP_009717218.1
rps19	Amelanchier pallida	YP_009717303.1
rps19	Amelanchier sanguinea	YP_009717388.1
rps19	Ampelocalamus melicoideus	YP_009677309.1
rps19	Ampelocalamus naibunensis	YP_009271227.1
rps19	Amphicarpum muhlenbergianum	YP_009267705.1
rps19	Amphilophium carolinae	YP_009662756.1
rps19	Amphilophium chocoense	YP_009661221.1
rps19	Amphilophium cuneifolium	YP_009661308.1
rps19	Amphilophium dusenianum	YP_009661395.1
rps19	Amphilophium ecuadorense	YP_009661517.1
rps19	Amphilophium gnaphalanthum	YP_009660790.1
rps19	Amphilophium lactiflorum	YP_009662572.1
rps19	Amphilophium paniculatum	YP_009661589.1
rps19	Amphilophium pilosum	YP_009661686.1
rps19	Amphilophium steyermarkii	YP_009662853.1
rps19	Amphipogon caricinus	YP_009410284.1
rps19	Amphipogon turbinatus	YP_009410367.1
rps19	Andropogon abyssinicus	YP_009385787.1
rps19	Andropogon ascinodis	YP_009544879.1
rps19	Andropogon burmanicus	YP_009386430.1
rps19	Andropogon chinensis	YP_009384295.1
rps19	Andropogon distachyos	YP_009386679.1
rps19	Andropogon fastigiatus	YP_009384129.1
rps19	Andropogon gayanus	YP_009544713.1
rps19	Andropogon gerardi	YP_009543919.1
rps19	Andropogon greenwayi	YP_009544796.1
rps19	Anethum graveolens	YP_009236005.1
rps19	Angelica dahurica	YP_009232870.1
rps19	Angelica gigas	YP_009232955.1
rps19	Angelica laxifoliata	YP_009544412.1
rps19	Angelica polymorpha	YP_009584422.1
rps19	Angelica sinensis	YP_009655249.1
rps19	Anthriscus cerefolium	YP_004222687.1
rps19	Aquilaria sinensis	YP_009229518.1
rps19	Arabidopsis thaliana	NP_051098.1
rps19	Aralia continentalis	YP_009589932.1
rps19	Aristida rufescens	YP_009439654.1
rps19	Aristolochia contorta	YP_009440714.1
rps19	Aristolochia debilis	YP_009440799.1
rps19	Artemisia capillaris	YP_009307881.1
rps19	Artemisia fukudo	YP_009682311.1
rps19	Artemisia gmelinii	YP_009307793.1
rps19	Artemisia selengensis	YP_009526048.1
rps19	Arthraxon prionodes	YP_009267207.1
rps19	Arundinaria appalachiana	YP_009024316.1
rps19	Arundinaria fargesii	YP_009052624.1
rps19	Arundinaria gigantea	YP_007475201.1
rps19	Arundinaria humbertii	YP_009687826.1
rps19	Arundinella deppeana	YP_009267788.1
rps19	Aster indicus	YP_009544608.1
rps19	Astrocaryum aculeatum	YP_009687539.1
rps19	Astrocaryum murumuru	YP_009687452.1
rps19	Atractylodes macrocephala	YP_009690080.1
rps19	Atropa belladonna	NP_783271.1
rps19	Atropanthe sinensis	YP_009686790.1
rps19	Australopyrum retrofractum	YP_009672366.1
rps19	Avena sterilis	YP_009312683.1
rps19	Axonopus fissifolius	YP_009261292.1
rps19	Axonopus ramosus	YP_009439593.1
rps19	Azadirachta indica	YP_009019928.1
rps19	Bambusa emeiensis	YP_004734164.1
rps19	Bambusa multiplex	YP_009051314.1
rps19	Bambusa ventricosa	YP_009648152.1
rps19	Barnardia japonica	YP_009432514.1
rps19	Bencomia exstipulata	YP_009538516.1
rps19	Bertolonia acuminata	YP_009318752.1
rps19	Betula cordifolia	YP_009477910.1
rps19	Betula nana	YP_009349563.1
rps19	Blakea schlimii	YP_009318837.1
rps19	Boehmeria spicata	YP_009462591.1
rps19	Boehmeria umbrosa	YP_009462690.1
rps19	Bongardia chrysogonum	YP_009630932.1
rps19	Boswellia sacra	YP_009234256.1
rps19	Bothriochloa alta	YP_009267850.1
rps19	Bothriochloa decipiens	YP_009545024.1
rps19	Brachiaria humidicola	YP_009252103.1
rps19	Brassica juncea	YP_009177905.1
rps19	Brassica nigra	YP_009259619.1
rps19	Brassica oleracea	YP_009564615.1
rps19	Brassica rapa	YP_009553807.1
rps19	Bretschneidera sinensis	YP_009485969.1
rps19	Bupleurum boissieuanum	YP_009433460.1
rps19	Bupleurum falcatum	YP_009164357.1
rps19	Cabomba aquatica	YP_009516917.1
rps19	Cabomba caroliniana	YP_009310559.1
rps19	Cabomba furcata	YP_009517006.1
rps19	Caiophora cirsiifolia	YP_009695690.1
rps19	Caiophora lateritia	YP_009695775.1
rps19	Calathodes oxycarpa	YP_009576808.1
rps19	Caldesia grandis	YP_009729857.1
rps19	Calotropis gigantea	YP_009573346.1
rps19	Calotropis procera	YP_009574119.1
rps19	Caltha palustris	YP_009581071.1
rps19	Calycanthus chinensis	YP_009479469.1
rps19	Calycanthus floridus var. glaucus	NP_862794.1
rps19	Camellia azalea	YP_009413469.1
rps19	Camellia grandibracteata	YP_009050629.1
rps19	Camellia leptophylla	YP_009050716.1
rps19	Camellia petelotii	YP_009050803.1
rps19	Camellia pubicosta	YP_009050890.1
rps19	Camellia reticulata	YP_009050977.1
rps19	Cannabis sativa	YP_009123135.1
rps19	Capillipedium venustum	YP_009267954.1
rps19	Capsicum annuum	YP_006666070.1
rps19	Capsicum chacoense	YP_009344116.1
rps19	Capsicum chinense	YP_009262903.1
rps19	Capsicum eximium	YP_009344290.1
rps19	Capsicum frutescens	YP_009169707.1
rps19	Capsicum galapagoense	YP_009344029.1
rps19	Capsicum tovarii	YP_009344203.1
rps19	Carapa guianensis	YP_009476138.1
rps19	Carica papaya	YP_001671723.1
rps19	Carpenteria californica	YP_009698916.1
rps19	Carthamus tinctorius	YP_009271945.1
rps19	Caulophyllum robustum	YP_009631017.1
rps19	Cecropia pachystachya	YP_009532656.1
rps19	Cedrela odorata	YP_009472061.1
rps19	Centaurea diffusa	YP_009040841.1
rps19	Ceratophyllum demersum	YP_001542488.1
rps19	Chaetium bromoides	YP_009453159.1
rps19	Changiostyrax dolichocarpus	YP_009564742.1
rps19	Chasmanthium laxum	YP_009410450.1
rps19	Chimonocalamus longiusculus	YP_009052812.1
rps19	Chionanthus retusus	YP_009383769.1
rps19	Chloranthus japonicus	YP_009123293.1
rps19	Chloranthus spicatus	YP_001294139.1
rps19	Chloris truncata	YP_009326248.1
rps19	Chloris virgata	YP_009326356.1
rps19	Chrysopogon gryllus	YP_009386202.1
rps19	Chrysopogon zizanioides	YP_009386098.1
rps19	Chrysosplenium aureobracteatum	YP_009531254.1
rps19	Chusquea culeou	YP_009648236.1
rps19	Cicuta virosa	YP_009484793.1
rps19	Circaeaster agrestis	YP_009427854.1
rps19	Coffea arabica	YP_817523.1
rps19	Coffea canephora	YP_009251166.1
rps19	Convallaria keiskei	YP_009631556.1
rps19	Corchorus capsularis	YP_009686525.1
rps19	Corchorus olitorius	YP_009686608.1
rps19	Cornus alternifolia	YP_009696965.1
rps19	Cornus canadensis	YP_009697813.1
rps19	Cornus chinensis	YP_009697220.1
rps19	Cornus disciflora	YP_009697559.1
rps19	Cornus eydeana	YP_009697305.1
rps19	Cornus florida	YP_009697644.1
rps19	Cornus kousa	YP_009697475.1
rps19	Cornus macrophylla	YP_009696795.1
rps19	Cornus nuttallii	YP_009697729.1
rps19	Cornus oblonga	YP_009696880.1
rps19	Cornus peruviana	YP_009698066.1
rps19	Cornus sanguinea	YP_009697390.1
rps19	Cornus sessilis	YP_009697135.1
rps19	Cornus suecica	YP_009697897.1
rps19	Cornus unalaschkensis	YP_009697981.1
rps19	Cornus volkensii	YP_009697050.1
rps19	Cotoneaster buxifolius	YP_009720464.1
rps19	Cotoneaster frigidus	YP_009719180.1
rps19	Cotoneaster horizontalis	YP_009720550.1
rps19	Cotoneaster microphyllus	YP_009719008.1
rps19	Cotoneaster rubens	YP_009720722.1
rps19	Cotoneaster schantungensis	YP_009725506.1
rps19	Cotoneaster silvestrii	YP_009720636.1
rps19	Cotoneaster taylorii	YP_009718922.1
rps19	Craigia yunnanensis	YP_009714634.1
rps19	Crataegus kansuensis	YP_009514208.1
rps19	Crinipes abyssinicus	YP_009410533.1
rps19	Crinipes longifolius	YP_009410616.1
rps19	Crithmum maritimum	YP_004733391.1
rps19	Curcuma flaviflora	YP_009193026.1
rps19	Curcuma phaeocaulis	YP_009711861.1
rps19	Curcuma wenyujin	YP_009711750.1
rps19	Curtisia dentata	YP_009699851.1
rps19	Cymbopogon flexuosus	YP_009386617.1
rps19	Cynanchum auriculatum	YP_009235667.1
rps19	Cynanchum wilfordii	YP_009235580.1
rps19	Cynara baetica	YP_009169535.1
rps19	Cynara cornigera	YP_009169622.1
rps19	Cynara humilis	YP_009139829.1
rps19	Dactyloctenium aegyptium	YP_009453327.1
rps19	Danthoniopsis dinteri	YP_009261375.1
rps19	Daphniphyllum oldhamii	YP_009490125.1
rps19	Daucus carota	YP_740158.1
rps19	Dendrobium wattii	YP_009726403.1
rps19	Dendropanax morbifer	YP_009159578.1
rps19	Dendrosenecio brassiciformis	YP_009494597.1
rps19	Dendrosenecio cheranganiensis	YP_009494241.1
rps19	Dendrosenecio johnstonii	YP_009494508.1
rps19	Dendrosenecio kilimanjari	YP_009494330.1
rps19	Dendrosenecio meruensis	YP_009494419.1
rps19	Deutzia compacta	YP_009699596.1
rps19	Dichaetaria wightii	YP_009410699.1
rps19	Dichanthelium acuminatum	YP_009268037.1
rps19	Dichanthium sericeum	YP_009384791.1
rps19	Dimeria ornithopoda	YP_009384957.1
rps19	Dimocarpus longan	YP_009476424.1
rps19	Disporum sessile	YP_009724739.1
rps19	Dolichandra cynanchoides	YP_009477255.1
rps19	Dracaena cochinchinensis	YP_009539733.1
rps19	Dregeochloa pumilla	YP_009410782.1
rps19	Drimys granadensis	YP_784427.1
rps19	Echinochloa crus-galli	YP_009192326.1
rps19	Echinochloa esculenta	YP_009332273.1
rps19	Echinochloa stagnina	YP_009439511.1
rps19	Echinochloa ugandensis	YP_009439408.1
rps19	Eclipta alba	YP_009533011.1
rps19	Eclipta prostrata	YP_009271509.1
rps19	Ehrharta bulbosa	YP_009453433.1
rps19	Elodea canadensis	YP_006665821.1
rps19	Elytrophorus globularis	YP_009410865.1
rps19	Emmenopterys henryi	YP_009442147.1
rps19	Entandrophragma caudatum	YP_009673360.1
rps19	Entandrophragma cylindricum	YP_009471999.1
rps19	Entolasia imbricata	YP_009439347.1
rps19	Eragrostis walteri	YP_009410927.1
rps19	Eremochloa ciliaris	YP_009385600.1
rps19	Eremochloa eriopoda	YP_009385206.1
rps19	Eriachne agrostidea	YP_009582743.1
rps19	Eriachne aristidea	YP_009582805.1
rps19	Eriachne armittii	YP_009370560.1
rps19	Eriachne avenacea	YP_009582909.1
rps19	Eriachne axillaris	YP_009582971.1
rps19	Eriachne basedowii	YP_009583075.1
rps19	Eriachne burkittii	YP_009583158.1
rps19	Eriachne ciliata	YP_009583220.1
rps19	Eriachne compacta	YP_009583303.1
rps19	Eriachne glauca	YP_009583386.1
rps19	Eriachne major	YP_009583469.1
rps19	Eriachne melicacea	YP_009583573.1
rps19	Eriachne mucronata	YP_009411031.1
rps19	Eriachne obtusa	YP_009583656.1
rps19	Eriachne pallescens	YP_009583739.1
rps19	Eriachne pauciflora	YP_009583801.1
rps19	Eriachne schultziana	YP_009583905.1
rps19	Eriachne semiciliata	YP_009583967.1
rps19	Eriachne sulcata	YP_009584050.1
rps19	Eriachne triodioides	YP_009584133.1
rps19	Eriachne triseta	YP_009568556.1
rps19	Erigeron breviscapus	YP_009674517.1
rps19	Rhaphiolepis henryi	YP_009719522.1
rps19	Rhaphiolepis bibas	YP_009363263.1
rps19	Rhaphiolepis malipoensis	YP_009719608.1
rps19	Rhaphiolepis obovata	YP_009719692.1
rps19	Rhaphiolepis salwinensis	YP_009719776.1
rps19	Rhaphiolepis seguinii	YP_009719862.1
rps19	Eriochloa meyeriana	YP_009268120.1
rps19	Eriochrysis pallida	YP_009652334.1
rps19	Eriocnema fulva	YP_009318922.1
rps19	Eriolarynx fasciculata	YP_009252888.1
rps19	Erodium carvifolium	YP_004221961.1
rps19	Eschenbachia blinii	YP_009480458.1
rps19	Eucalyptus pauciflora	YP_009522891.1
rps19	Eucnide grandiflora	YP_009694608.1
rps19	Eulalia aurea (Bory) Kunth, 1830	YP_009261458.1
rps19	Eulaliopsis binata	YP_009387361.1
rps19	Euonymus hamiltonianus	YP_009480136.1
rps19	Eurya alata	YP_009579407.1
rps19	Euryale ferox	YP_009485262.1
rps19	Eustachys glauca	YP_009450907.1
rps19	Eutrema botschantzevii	YP_009232483.1
rps19	Eutrema halophilum	YP_009232396.1
rps19	Eutrema salsugineum	YP_009175715.1
rps19	Fagopyrum luojishanense	YP_009484655.1
rps19	Fargesia albocerea	YP_009675122.1
rps19	Fargesia canaliculata	YP_009677645.1
rps19	Fargesia communis	YP_009677454.1
rps19	Fargesia daminiu	YP_009678126.1
rps19	Fargesia decurvata	YP_009677370.1
rps19	Fargesia edulis	YP_009678401.1
rps19	Fargesia fungosa	YP_009677706.1
rps19	Fargesia funiushanensis	YP_009677981.1
rps19	Fargesia grossa	YP_009678294.1
rps19	Fargesia nitida	YP_009052873.1
rps19	Fargesia qinlingensis	YP_009543399.1
rps19	Fargesia setosa	YP_009677897.1
rps19	Fargesia spathacea	YP_009052956.1
rps19	Fargesia stenoclada	YP_009677561.1
rps19	Fargesia yunnanensis	YP_009053039.1
rps19	Ficus carica	YP_009390596.1
rps19	Fragaria pentaphylla	YP_009355732.1
rps19	Fritillaria eduardii	YP_009465355.1
rps19	Fritillaria meleagroides	YP_009465525.1
rps19	Fritillaria persica	YP_009465440.1
rps19	Fritillaria thunbergii	YP_009356905.1
rps19	Gaoligongshania megalothyrsa	YP_009053122.1
rps19	Gelidocalamus tessellatus	YP_009053205.1
rps19	Germainia capitata	YP_009387092.1
rps19	Glaucidium palmatum	YP_009581652.1
rps19	Glehnia littoralis	YP_009363718.1
rps19	Glochidion chodoense	YP_009660902.1
rps19	Grubbia rosmarinifolia	YP_009699766.1
rps19	Grubbia tomentosa	YP_009699681.1
rps19	Guadua chacoensis	YP_009229253.1
rps19	Guizotia abyssinica	YP_001837401.1
rps19	Gynerium sagittatum	YP_009451076.1
rps19	Halopyrum mucronatum	YP_009451161.1
rps19	Hansenia weberbaueriana	YP_009387600.1
rps19	Haplostachys haplostachya	YP_009242280.1
rps19	Helianthus annuus	YP_588158.1
rps19	Helleborus thibetanus	YP_009581737.1
rps19	Sorghum mekongense	YP_009385102.1
rps19	Henriettea barkeri	YP_009319091.1
rps19	Heracleum moellendorffii	YP_009632391.1
rps19	Heritiera elata	YP_009676812.1
rps19	Heritiera parvifolia	YP_009498309.1
rps19	Hesperomeles cuneata	YP_009717897.1
rps19	Hesperomeles ferruginea	YP_009718067.1
rps19	Hesperomeles goudotiana	YP_009717982.1
rps19	Hesperomeles pernettyoides	YP_009718152.1
rps19	Heteropogon contortus	YP_009385538.1
rps19	Heteropogon triticeus	YP_009385372.1
rps19	Hevea brasiliensis	YP_004327702.1
rps19	Hildaea pallens	YP_009439183.1
rps19	Himalayacalamus collaris	YP_009678042.1
rps19	Himalayacalamus gyirongensis	YP_009678233.1
rps19	Hitchcockella baronii	YP_009687723.1
rps19	Homolepis aturensis	YP_009439244.1
rps19	Homolepis isocalycia	YP_009451330.1
rps19	Hordeum bogdanii	YP_009672283.1
rps19	Hordeum vulgare subsp. vulgare	YP_874632.1
rps19	Humbertochloa bambusiuscula	YP_009451392.1
rps19	Hydrangea ampla	YP_009696540.1
rps19	Hydrangea barbara	YP_009698661.1
rps19	Hydrangea caerulea	YP_009696710.1
rps19	Hydrangea densifolia	YP_009696285.1
rps19	Hydrangea febrifuga	YP_009699426.1
rps19	Hydrangea heteromalla	YP_009699511.1
rps19	Hydrangea moellendorffii	YP_009696370.1
rps19	Hydrangea obtusifolia	YP_009698746.1
rps19	Hydrangea paniculata	YP_009698406.1
rps19	Hydrangea petiolaris	YP_009379566.1
rps19	Hydrangea platyarguta	YP_009696455.1
rps19	Hydrangea serrata	YP_009379480.1
rps19	Hydrocera triflora	YP_009473567.1
rps19	Hydrocotyle verticillata	YP_004733704.1
rps19	Hyparrhenia diplandra	YP_009386347.1
rps19	Hyparrhenia rufa	YP_009384191.1
rps19	Hyparrhenia subplumosa	YP_009268203.1
rps19	Hyparrhenia variabilis	YP_009544002.1
rps19	Hypochaeris radicata	YP_009695589.1
rps19	Hypseocharis bilobata	YP_008994522.1
rps19	Imperata cylindrica	YP_009260109.1
rps19	Indocalamus wilsonii	YP_009053288.1
rps19	Indosasa sinica	YP_009053371.1
rps19	Ipomoea hederacea	YP_009491595.1
rps19	Ipomoea lacunosa	YP_009491680.1
rps19	Ipomoea nil	YP_009295144.1
rps19	Ipomoea purpurea	YP_001468348.1
rps19	Ipomoea triloba	YP_009491765.1
rps19	Iris sanguinea	YP_009229114.1
rps19	Isachne albens	YP_009411114.1
rps19	Ischaemum afrum	YP_009260213.1
rps19	Iseilema macratherum	YP_009267041.1
rps19	Ismelia carinata	YP_009543835.1
rps19	Itea chinensis	YP_009490213.1
rps19	Jamesia americana	YP_009699001.1
rps19	Juglans cinerea	YP_009430755.1
rps19	Juglans hindsii	YP_009430838.1
rps19	Juglans major	YP_009430921.1
rps19	Juglans nigra	YP_009431004.1
rps19	Justicia flava	YP_009700221.1
rps19	Kirengeshoma palmata	YP_009696625.1
rps19	Kissenia capensis	YP_009696200.1
rps19	Lagerstroemia indica	YP_009259927.1
rps19	Lasiacis nigra	YP_009439101.1
rps19	Ledebouriella seseloides	YP_009363534.1
rps19	Leersia japonica	YP_009369602.1
rps19	Leersia perrieri	YP_009687662.1
rps19	Leitneria floridana	YP_009259852.1
rps19	Leontice armeniaca	YP_009642097.1
rps19	Leptochloa pluriflora	YP_009468478.1
rps19	Leptochloa virgata	YP_009451496.1
rps19	Leymus chinensis	ABQ11428.1
rps19	Ligularia hodgsonii	YP_009514704.1
rps19	Ligularia intermedia	YP_009514791.1
rps19	Ligularia jaluensis	YP_009514878.1
rps19	Ligularia mongolica	YP_009514965.1
rps19	Ligularia veitchiana	YP_009515052.1
rps19	Ligusticum tenuissimum	YP_009233040.1
rps19	Lilium brownii	YP_009413770.1
rps19	Lilium cernuum	YP_009373367.1
rps19	Lilium distichum	YP_009246553.1
rps19	Lilium fargesii	YP_009348295.1
rps19	Lilium lancifolium	YP_009413854.1
rps19	Lilium leucanthum	YP_009413939.1
rps19	Lilium martagon var. pilosiusculum	YP_009512467.1
rps19	Lilium tsingtauense	YP_009161145.1
rps19	Liquidambar formosana	YP_008963732.1
rps19	Liriope spicata	YP_009631448.1
rps19	Litchi chinensis	YP_009390702.1
rps19	Loasa nana	YP_009696030.1
rps19	Loasa nitida	YP_009699086.1
rps19	Lonicera insularis	YP_009525379.1
rps19	Lonicera maackii	YP_009525549.1
rps19	Lonicera praeflorens	YP_009525464.1
rps19	Lonicera sachalinensis	YP_009525634.1
rps19	Lonicera vesicaria	YP_009525717.1
rps19	Loudetia simplex	YP_009438260.1
rps19	Loudetiopsis kerstingii	YP_009267124.1
rps19	Lycium barbarum	YP_009561867.1
rps19	Lycium chinense	YP_009630562.1
rps19	Lycium ruthenicum	YP_009526246.1
rps19	Macadamia integrifolia	YP_009092344.1
rps19	Malacomeles denticulata	YP_009717812.1
rps19	Mangifera indica	YP_009390766.1
rps19	Manihot esculenta	YP_001718477.1
rps19	Marshallia caespitosa	YP_009647782.1
rps19	Marshallia graminifolia	YP_009647269.1
rps19	Marshallia grandiflora	YP_009647526.1
rps19	Marshallia legrandii	YP_009647868.1
rps19	Marshallia mohrii	YP_009647696.1
rps19	Marshallia obovata	YP_009647441.1
rps19	Marshallia ramosa	YP_009647611.1
rps19	Marshallia trinervia	YP_009647355.1
rps19	Masdevallia coccinea	YP_009122651.1
rps19	Megaleranthis saniculifolia	YP_002836131.1
rps19	Megathyrsus maximus	YP_009260296.1
rps19	Melanocenchris abyssinica	YP_009451642.1
rps19	Meliosma aff. cuneifolia Moore 333	YP_009234681.1
rps19	Mentzelia albicaulis	YP_009698491.1
rps19	Mentzelia aspera	YP_009699171.1
rps19	Merianthera pulchra	YP_009319176.1
rps19	Merxmuellera tsaratananensis	YP_009438998.1
rps19	Miconia dodecandra	YP_009319261.1
rps19	Milla biflora	YP_009432789.1
rps19	Miscanthus sacchariflorus	YP_009192448.1
rps19	Miscanthus sinensis	YP_009192570.1
rps19	Mnesithea helferi	YP_009386264.1
rps19	Monococcus echinophorus	YP_009572395.1
rps19	Morus mongolica	YP_009110376.1
rps19	Morus notabilis	YP_009139719.1
rps19	Mukdenia rossii	YP_009479215.1
rps19	Musa balbisiana	YP_009180438.1
rps19	Musella lasiocarpa	YP_009415259.1
rps19	Narcissus poeticus	YP_009536257.1
rps19	Nardus stricta	YP_009451747.1
rps19	Nasa triphylla	YP_009696115.1
rps19	Nasa urens	YP_009699256.1
rps19	Nelumbo lutea	YP_004563908.1
rps19	Nematopoa longipes	YP_009411259.1
rps19	Neojobertia candolleana	YP_009447323.1
rps19	Nepsera aquatica	YP_009319346.1
rps19	Nicotiana attenuata	YP_009429490.1
rps19	Nuphar advena	YP_001001575.1
rps19	Nuphar japonica	YP_009706541.1
rps19	Nyctaginia capitata	YP_009572480.1
rps19	Nymphaea ampla	YP_009417484.1
rps19	Nymphaea capensis	YP_009547051.1
rps19	Nymphaea jamesoniana	YP_009317018.2
rps19	Nymphaea lotus	YP_009567946.1
rps19	Nyssa ogeche	YP_009698321.1
rps19	Ocimum basilicum	YP_009388811.1
rps19	Oligostachyum shiuyingianum	YP_009053453.1
rps19	Oncorachis ramosa	YP_009260358.1
rps19	Opisthocentra clidemioides	YP_009319431.1
rps19	Oplismenus hirtellus	YP_009260462.1
rps19	Oresitrophe rupifraga	YP_009479943.1
rps19	Orinus kokonoricus	YP_009657729.1
rps19	Oropetium aristatum	YP_009451916.1
rps19	Orychophragmus diffusus	YP_009342547.1
rps19	Orychophragmus hupehensis	YP_009342717.1
rps19	Orychophragmus taibaiensis	YP_009342632.1
rps19	Oryza alta	YP_009369081.1
rps19	Oryza eichingeri	YP_009369018.1
rps19	Oryza grandiglumis	YP_009369192.1
rps19	Oryza latifolia	YP_009369255.1
rps19	Oryza punctata	YP_009161268.1
rps19	Oryza rhizomatis	YP_009368907.1
rps19	Oryza ridleyi	YP_009369453.1
rps19	Oryza sativa	YP_009305344.1
rps19	Otachyrium versicolor	YP_009260524.1
rps19	Oxychloris scariosa	YP_009467578.1
rps19	Oxygraphis glacialis	YP_009581568.1
rps19	Panax japonicus	YP_009191893.1
rps19	Panax japonicus var. bipinnatifidus	YP_009678758.1
rps19	Panax notoginseng	YP_009121214.1
rps19	Panax quinquefolius	YP_009155468.1
rps19	Panax vietnamensis	YP_009191980.1
rps19	Panax wangianus	YP_009678845.1
rps19	Panax zingiberensis	YP_009678933.1
rps19	Panicum capillare	YP_009260607.1
rps19	Panicum lycopodioides	YP_009438916.1
rps19	Panicum pygmaeum	YP_009438834.1
rps19	Panicum sumatrense	YP_009332188.1
rps19	Parahyparrhenia siamensis	YP_009386015.1
rps19	Paraneurachne muelleri	YP_009517576.1
rps19	Paris rugosa	YP_009503057.1
rps19	Paris thibetica	YP_009502790.1
rps19	Parnassia trinervis	YP_009678695.1
rps19	Parrotia subaequalis	YP_009471669.1
rps19	Setaria geminata	YP_009260711.1
rps19	Paspalum dilatatum	YP_009267269.1
rps19	Paspalum fimbriatum	YP_009260773.1
rps19	Paspalum glaziovii	YP_009260856.1
rps19	Paspalum inaequivalve	YP_009518559.1
rps19	Paspalum ionanthum	YP_009518621.1
rps19	Paspalum juergensii	YP_009518206.1
rps19	Paspalum minus	YP_009518310.1
rps19	Paspalum paniculatum	YP_009438363.1
rps19	Paspalum pubiflorum	YP_009517410.1
rps19	Paspalum simplex	YP_009518372.1
rps19	Paspalum vaginatum	YP_009518455.1
rps19	Paspalum virgatum	YP_009517493.1
rps19	Patrinia saniculifolia	YP_009458423.1
rps19	Patrinia scabiosifolia	YP_009629375.1
rps19	Patrinia villosa	YP_009629954.1
rps19	Pelargonium alternans	YP_008994608.1
rps19	Pelargonium australe	YP_009171413.1
rps19	Pelargonium citronellum	YP_009298961.1
rps19	Pelargonium cotyledonis	YP_009171316.1
rps19	Pelargonium cucullatum	YP_009298838.1
rps19	Pelargonium dichondrifolium	YP_009171193.1
rps19	Pelargonium dolomiticum	YP_009299030.1
rps19	Pelargonium echinatum	YP_009299247.1
rps19	Pelargonium exhibens	YP_009299174.1
rps19	Pelargonium exstipulatum	YP_009299370.1
rps19	Pelargonium fulgidum	YP_009299467.1
rps19	Pelargonium incrassatum	YP_009299564.1
rps19	Pelargonium myrrhifolium	YP_009299635.1
rps19	Pelargonium nanum	YP_009299734.1
rps19	Pelargonium quercifolium	YP_009299857.1
rps19	Pelargonium tetragonum	YP_009300044.1
rps19	Pelargonium transvaalense	YP_009300193.1
rps19	Pemphis acidula	YP_009574056.1
rps19	Perilla frutescens	YP_009270865.1
rps19	Petalonyx linearis	YP_009698576.1
rps19	Petiveria alliacea	YP_009572652.1
rps19	Petroselinum crispum	YP_004733884.1
rps19	Peucedanum japonicum	YP_009363645.1
rps19	Phaenanthoecium koestlinii	YP_009411363.1
rps19	Pheidochloa gracilis	YP_009411425.1
rps19	Phellodendron amurense	YP_009412723.1
rps19	Philadelphus calvescens	YP_009695115.1
rps19	Photinia beckii	YP_009720206.1
rps19	Photinia integrifolia	YP_009719436.1
rps19	Photinia lanuginosa	YP_009720292.1
rps19	Photinia lochengensis	YP_009720120.1
rps19	Photinia prionophylla	YP_009720378.1
rps19	Photinia serratifolia	YP_009718323.1
rps19	Phragmites australis	YP_008855131.1
rps19	Phyllostachys edulis	YP_004733641.1
rps19	Phyllostachys sulphurea	YP_009051399.1
rps19	Piper cenocladum	YP_784514.1
rps19	Plagiantha tenella	YP_009260960.1
rps19	Pleioblastus amarus	YP_009675229.1
rps19	Pleioblastus maculatus	YP_009053535.1
rps19	Pleonotoma albiflora	YP_009477340.1
rps19	Plinia aureana	YP_009520448.1
rps19	Plinia cauliflora	YP_009515389.1
rps19	Polygonatum stenophyllum	YP_009432366.1
rps19	Potentilla hebiichigo	YP_009566779.1
rps19	Potentilla indica	YP_009565478.1
rps19	Premna microphylla	YP_009117262.1
rps19	Prosphytochloa prehensilis	YP_009467640.1
rps19	Prunus armeniaca	YP_009675648.1
rps19	Prunus davidiana	YP_009530243.1
rps19	Prunus kansuensis	YP_009024721.1
rps19	Prunus mira	YP_009544522.1
rps19	Prunus mongolica	YP_009489184.1
rps19	Prunus pedunculata	YP_009489268.1
rps19	Prunus persica	YP_004021705.1
rps19	Prunus pseudocerasus	YP_009266644.1
rps19	Psathyrostachys juncea	YP_009672200.1
rps19	Pseudolasiacis leptolomoides	YP_009438773.1
rps19	Pseudopogonatherum contortum	YP_009385434.1
rps19	Pseudosorghum fasciculare	YP_009385268.1
rps19	Puelia olyriformis	YP_009002057.1
rps19	Pugionium cornutum	YP_009261821.1
rps19	Pugionium dolabratum	YP_009261736.1
rps19	Punica granatum	YP_009390849.1
rps19	Pyrus ussuriensis	YP_009575638.1
rps19	Quercus acutissima	YP_009516708.1
rps19	Quercus baronii	YP_009236537.1
rps19	Quercus chenii	YP_009516622.1
rps19	Quercus dolicholepis	YP_009306042.1
rps19	Quercus glauca	YP_009458814.1
rps19	Quercus tarokoensis	YP_009444171.1
rps19	Quercus tungmaiensis	YP_009459180.1
rps19	Ranunculus macranthus	YP_001004225.1
rps19	Rehia nervata	YP_009542192.1
rps19	Rhamnus taquetii	YP_009726295.1
rps19	Rhaphiolepis ferruginea	YP_009718409.1
rps19	Rhaphiolepis impressivena	YP_009719948.1
rps19	Rhaphiolepis indica	YP_009718237.1
rps19	Rhaphiolepis lanceolata	YP_009718495.1
rps19	Rhaphiolepis major	YP_009720034.1
rps19	Rhaphiolepis salicifolia	YP_009719266.1
rps19	Rhaphiolepis umbellata	YP_009718581.1
rps19	Rhexia virginica	YP_009319600.1
rps19	Rhipidocladum pittieri	YP_009452149.1
rps19	Rhodoleia championii	YP_009714123.1
rps19	Rhynchanthera bracteata	YP_009319685.1
rps19	Rottboellia cochinchinensis	YP_009267373.1
rps19	Rubus crataegifolius	YP_009528647.1
rps19	Rubus takesimensis	YP_009495650.1
rps19	Ruta graveolens	YP_009730536.1
rps19	Rytidosperma pallidum	YP_009468247.1
rps19	Rytidosperma semiannulare	YP_009452235.1
rps19	Tripidium arundinaceum	YP_009271732.1
rps19	Saccharum hildebrandtii	YP_009438691.1
rps19	Saccharum hybrid cultivar	YP_009228986.1
rps19	Sacciolepis indica	YP_009452340.1
rps19	Sagittaria trifolia	YP_009681176.1
rps19	Salvia bulleyana	YP_009561074.1
rps19	Salvia przewalskii	YP_009560987.1
rps19	Sanguisorba filiformis	YP_009691728.1
rps19	Sanguisorba officinalis	YP_009691812.1
rps19	Sanguisorba sitchensis	YP_009691560.1
rps19	Sanguisorba tenuifolia var. alba	YP_009691644.1
rps19	Sarocalamus faberi	YP_009052730.1
rps19	Sartidia isaloensis	YP_009438588.1
rps19	Schismus arabicus	YP_009452425.1
rps19	Schizachyrium brevifolium	YP_009384357.1
rps19	Schizachyrium cirratum	YP_009544962.1
rps19	Schizachyrium exile	YP_009385704.1
rps19	Schizachyrium imberbe	YP_009387030.1
rps19	Schizachyrium sanguineum	YP_009384544.1
rps19	Schizachyrium scoparium	YP_009385953.1
rps19	Schizachyrium spicatum	YP_009386513.1
rps19	Schizachyrium tenerum	YP_009386865.1
rps19	Seguieria aculeata	YP_009572738.1
rps19	Silybum marianum	YP_009170304.1
rps19	Siraitia grosvenorii	QDK99985.1
rps19	Sobralia aff. bouchei HTK-2015	YP_009176549.1
rps19	Solanum acaule	YP_009582296.1
rps19	Solanum bulbocastanum	YP_538890.1
rps19	Solanum commersonii	YP_009171821.1
rps19	Solanum demissum	YP_009582383.1
rps19	Solanum lycopersicum	AP_004968.1
rps19	Solanum nigrum	YP_009171907.1
rps19	Solanum pennellii	YP_009421398.1
rps19	Solanum tuberosum	YP_635679.1
rps19	Sorghastrum nutans	YP_009261022.1
rps19	Sorghum bicolor	YP_899386.1
rps19	Sorghum propinquum	YP_009654074.1
rps19	Sorghum sudanense	YP_009654137.1
rps19	Sparganium stoloniferum	YP_009688815.1
rps19	Sporobolus maritimus	YP_009160512.1
rps19	Stachys byzantina	YP_009242808.1
rps19	Stachys chamissonis	YP_009242544.1
rps19	Stachys coccinea	YP_009242632.1
rps19	Stachys sylvatica	YP_009242720.1
rps19	Steinchisma laxum	YP_009261126.1
rps19	Stenogyne bifida	YP_009242192.1
rps19	Stenogyne haliakalae	YP_009242104.1
rps19	Stenogyne kanehoana	YP_009242456.1
rps19	Stenotaphrum secundatum	YP_009452487.1
rps19	Stewartia micrantha	YP_009576467.1
rps19	Stewartia monadelpha	YP_009576209.1
rps19	Stewartia obovata	YP_009576553.1
rps19	Stewartia serrata	YP_009576123.1
rps19	Stewartia sinii	YP_009576381.1
rps19	Stewartia villosa	YP_009576295.1
rps19	Stipagrostis hirtigluma	YP_009438199.1
rps19	Streptostachys asperifolia	YP_009438527.1
rps19	Styppeiochloa gynoglossa	YP_009411529.1
rps19	Swietenia mahagoni	YP_009543584.1
rps19	Symplocos ovatilobata	YP_009446304.1
rps19	Tagetes erecta	YP_009710989.1
rps19	Talipariti hamabo	YP_009253776.1
rps19	Tapiscia sinensis	YP_009460124.1
rps19	Taraxacum amplum	YP_009316671.1
rps19	Taraxacum mongolicum	YP_009307606.1
rps19	Taraxacum obtusifrons	YP_009316586.1
rps19	Taraxacum officinale	YP_009271422.1
rps19	Taraxacum platycarpum	YP_009307519.1
rps19	Tecomaria capensis	YP_009477426.1
rps19	Tetracentron sinense	YP_008081406.1
rps19	Themeda arguens	YP_009384874.1
rps19	Themeda arundinacea	YP_009384440.1
rps19	Themeda triandra	YP_009384606.1
rps19	Themeda villosa	YP_009385019.1
rps19	Thinopyrum bessarabicum	YP_009672117.1
rps19	Thinopyrum elongatum	YP_009672429.1
rps19	Thyridolepis xerophila	YP_009267456.1
rps19	Chaetogastra longifolia	YP_009319853.1
rps19	Torenia benthamiana	YP_009713855.1
rps19	Tribolium hispidum	YP_009452572.1
rps19	Tricholaena monachne	YP_009452678.1
rps19	Trichoneura grandiglumis	YP_009452763.1
rps19	Trichosanthes kirilowii	YP_009560876.1
rps19	Triodia basedowii	YP_009657814.1
rps19	Triodia chichesterensis	YP_009657899.1
rps19	Triodia concinna	YP_009657984.1
rps19	Triodia glabra	YP_009658046.1
rps19	Triodia lanigera	YP_009658811.1
rps19	Triodia longiceps	YP_009658131.1
rps19	Triodia mallota	YP_009658216.1
rps19	Triodia plurinervata	YP_009658324.1
rps19	Triodia rigidissima	YP_009658409.1
rps19	Triodia schinzii	YP_009658664.1
rps19	Triodia scintillans	YP_009658749.1
rps19	Triodia stipoides	YP_009467493.1
rps19	Triodia tomentosa	YP_009658494.1
rps19	Triodia vanleeuwenii	YP_009658556.1
rps19	Triodia wiseana	YP_009467830.1
rps19	Triolena amazonica	YP_009319938.1
rps19	Tripidium ravennae	YP_009651504.1
rps19	Tristachya humbertii	YP_009438424.1
rps19	Tristachya leucothrix	YP_009452846.1
rps19	Triticum monococcum	AER59737.1
rps19	Trochodendron aralioides	YP_008081521.1
rps19	Trollius chinensis	YP_009317840.1
rps19	Typha latifolia	YP_003434016.1
rps19	Uniola paniculata	YP_009452929.1
rps19	Urochloa brizantha	YP_009251937.1
rps19	Urochloa decumbens	YP_009251875.1
rps19	Urochloa reptans	YP_009267518.1
rps19	Urophysa henryi	YP_009531467.1
rps19	Urophysa rockii	YP_009531353.1
rps19	Vaseyochloa multinervosa	YP_009453014.1
rps19	Victoria cruziana	YP_009415028.1
rps19	Vitis amurensis	YP_009306979.1
rps19	Vitis cinerea	YP_009442946.1
rps19	Vitis coignetiae	YP_009444256.1
rps19	Vitis cordifolia	YP_009447687.1
rps19	Vitis ficifolia	YP_009447773.1
rps19	Vitis mustangensis	YP_009433145.1
rps19	Vitis rupestris	YP_009455630.1
rps19	Vitis x champinii	YP_009437803.1
rps19	Vitis x labruscana	YP_009716283.1
rps19	Whipplea modesta	YP_009698831.1
rps19	Whiteochloa capillipes	YP_009267601.1
rps19	Wurfbainia longiligularis	YP_009694927.1
rps19	Wurfbainia villosa	YP_009693935.1
rps19	Wurfbainia villosa var. xanthioides	YP_009693998.1
rps19	Xerophyta viscosa	YP_009674347.1
rps19	Xylocarpus moluccensis	YP_009503978.1
rps19	Xylocarpus rumphii	YP_009503916.1
rps19	Yushania brevipaniculata	YP_009675374.1
rps19	Yushania confusa	YP_009675313.1
rps19	Yushania glandulosa	YP_009678546.1
rps19	Yushania levigata	YP_009053700.1
rps19	Yushania violascens	YP_009678462.1
rps19	Zeugites pittieri	YP_009261188.1
rps19	Zingiber officinale	YP_009694990.1
rps19	Ziziphus jujuba	YP_009256367.1
rps2	Abelmoschus esculentus	YP_009390294.1
rps2	Acleisanthes obtusa	YP_009572514.1
rps2	Acorus americanus	YP_001586171.1
rps2	Acorus tatarinowii	YP_009715304.1
rps2	Adenocalymma acutissimum	YP_009476777.1
rps2	Adenocalymma aurantiacum	YP_009446594.1
rps2	Adenocalymma bracteatum	YP_009446763.1
rps2	Adenocalymma cristicalyx	YP_009446848.1
rps2	Adenocalymma divaricatum	YP_009476863.1
rps2	Adenocalymma hatschbachii	YP_009446933.1
rps2	Adenocalymma marginatum	YP_009476960.1
rps2	Adenocalymma pedunculatum	YP_009447018.1
rps2	Adenocalymma trifoliatum	YP_009477118.1
rps2	Adenophora triphylla	YP_009554132.1
rps2	Aegilops geniculata	YP_008963897.1
rps2	Aeluropus lagopoides	YP_009657574.1
rps2	Ageratina adenophora	YP_004564362.1
rps2	Agrostis stolonifera	YP_874729.1
rps2	Ailanthus altissimus	YP_009484196.1
rps2	Akebia trifoliata	YP_009234375.1
rps2	Alangium chinense	YP_009699289.1
rps2	Alangium kurzii	YP_009698099.1
rps2	Alangium platanifolium	YP_009698184.1
rps2	Alloeochaete namuliensis	YP_009409967.1
rps2	Alloeochaete oreogena	YP_009410050.1
rps2	Alloeochaete uluguruensis	YP_009410133.1
rps2	Allomaieta villosa	YP_009318616.1
rps2	Alpinia oxyphylla	YP_009428966.1
rps2	Alstroemeria hybrid cultivar	YP_009582507.1
rps2	Ambrosia artemisiifolia	YP_009427981.1
rps2	Amelanchier alnifolia	YP_009716826.1
rps2	Amelanchier arborea	YP_009716741.1
rps2	Amelanchier asiatica	YP_009716656.1
rps2	Amelanchier bartramiana	YP_009716911.1
rps2	Amelanchier cusickii	YP_009716996.1
rps2	Amelanchier humilis	YP_009717081.1
rps2	Amelanchier interior	YP_009717166.1
rps2	Amelanchier pallida	YP_009717251.1
rps2	Amelanchier sanguinea	YP_009717336.1
rps2	Ampelocalamus melicoideus	YP_009677240.1
rps2	Ampelocalamus naibunensis	YP_009271181.1
rps2	Amphicarpum muhlenbergianum	YP_009267637.1
rps2	Amphilophium carolinae	YP_009662704.1
rps2	Amphilophium chocoense	YP_009661169.1
rps2	Amphilophium cuneifolium	YP_009661256.1
rps2	Amphilophium dusenianum	YP_009661343.1
rps2	Amphilophium ecuadorense	YP_009661440.1
rps2	Amphilophium gnaphalanthum	YP_009660738.1
rps2	Amphilophium lactiflorum	YP_009662520.1
rps2	Amphilophium paniculatum	YP_009661537.1
rps2	Amphilophium pilosum	YP_009661634.1
rps2	Amphilophium steyermarkii	YP_009662801.1
rps2	Amphipogon caricinus	YP_009410216.1
rps2	Amphipogon turbinatus	YP_009410299.1
rps2	Andropogon abyssinicus	YP_009385719.1
rps2	Andropogon ascinodis	YP_009544811.1
rps2	Andropogon burmanicus	YP_009386383.1
rps2	Andropogon chinensis	YP_009384227.1
rps2	Andropogon distachyos	YP_009386632.1
rps2	Andropogon fastigiatus	YP_009384061.1
rps2	Andropogon gayanus	YP_009544645.1
rps2	Andropogon gerardi	YP_009543872.1
rps2	Andropogon greenwayi	YP_009544728.1
rps2	Anethum graveolens	YP_009235953.1
rps2	Angelica dahurica	YP_009232818.1
rps2	Angelica gigas	YP_009232903.1
rps2	Angelica laxifoliata	YP_009544360.1
rps2	Angelica polymorpha	YP_009584370.1
rps2	Angelica sinensis	YP_009655198.1
rps2	Anthriscus cerefolium	YP_004222635.1
rps2	Aquilaria sinensis	YP_009229467.1
rps2	Arabidopsis thaliana	NP_051048.1
rps2	Aralia continentalis	YP_009589880.1
rps2	Aristida rufescens	YP_009439608.1
rps2	Aristolochia contorta	YP_009440662.1
rps2	Aristolochia debilis	YP_009440747.1
rps2	Artemisia capillaris	YP_009307830.1
rps2	Artemisia fukudo	YP_009682260.1
rps2	Artemisia gmelinii	YP_009307742.1
rps2	Artemisia selengensis	YP_009525997.1
rps2	Arthraxon prionodes	YP_009267139.1
rps2	Arundinaria appalachiana	YP_009024248.1
rps2	Arundinaria fargesii	YP_009052578.1
rps2	Arundinaria gigantea	YP_007475133.1
rps2	Arundinaria humbertii	YP_009687759.1
rps2	Arundinella deppeana	YP_009267720.1
rps2	Aster indicus	YP_009544557.1
rps2	Astrocaryum aculeatum	YP_009687463.1
rps2	Astrocaryum murumuru	YP_009687376.1
rps2	Atractylodes macrocephala	YP_009690029.1
rps2	Atropa belladonna	NP_783221.1
rps2	Atropanthe sinensis	YP_009686740.1
rps2	Australopyrum retrofractum	YP_009672298.1
rps2	Avena sterilis	YP_009312614.1
rps2	Axonopus fissifolius	YP_009261224.1
rps2	Axonopus ramosus	YP_009439526.1
rps2	Azadirachta indica	YP_009019877.1
rps2	Bambusa emeiensis	YP_004734095.1
rps2	Bambusa multiplex	YP_009051244.1
rps2	Bambusa ventricosa	YP_009648106.1
rps2	Barnardia japonica	YP_009432463.1
rps2	Bencomia exstipulata	YP_009538465.1
rps2	Bertolonia acuminata	YP_009318701.1
rps2	Betula cordifolia	YP_009477858.1
rps2	Betula nana	YP_009349511.1
rps2	Blakea schlimii	YP_009318786.1
rps2	Boehmeria spicata	YP_009462525.1
rps2	Boehmeria umbrosa	YP_009462617.1
rps2	Bongardia chrysogonum	YP_009630881.1
rps2	Boswellia sacra	YP_009234204.1
rps2	Bothriochloa alta	YP_009267803.1
rps2	Bothriochloa decipiens	YP_009544977.1
rps2	Brachiaria humidicola	YP_009252056.1
rps2	Brassica juncea	YP_009177854.1
rps2	Brassica nigra	YP_009259568.1
rps2	Brassica oleracea	YP_009564564.1
rps2	Brassica rapa	YP_009553756.1
rps2	Bretschneidera sinensis	YP_009485918.1
rps2	Bupleurum boissieuanum	YP_009433410.1
rps2	Bupleurum falcatum	YP_009164307.1
rps2	Cabomba aquatica	YP_009516865.1
rps2	Cabomba caroliniana	YP_009310507.1
rps2	Cabomba furcata	YP_009516954.1
rps2	Caiophora cirsiifolia	YP_009695638.1
rps2	Caiophora lateritia	YP_009695723.1
rps2	Calathodes oxycarpa	YP_009576756.1
rps2	Caldesia grandis	YP_009729805.1
rps2	Calotropis gigantea	YP_009573294.1
rps2	Calotropis procera	YP_009574067.1
rps2	Caltha palustris	YP_009581020.1
rps2	Calycanthus chinensis	YP_009479417.1
rps2	Calycanthus floridus var. glaucus	NP_862743.1
rps2	Camellia azalea	YP_009413417.1
rps2	Camellia grandibracteata	YP_009050577.1
rps2	Camellia leptophylla	YP_009050664.1
rps2	Camellia petelotii	YP_009050751.1
rps2	Camellia pubicosta	YP_009050838.1
rps2	Camellia reticulata	YP_009050925.1
rps2	Cannabis sativa	YP_009123062.1
rps2	Capillipedium venustum	YP_009267886.1
rps2	Capsicum annuum	YP_006666019.1
rps2	Capsicum chacoense	YP_009344065.1
rps2	Capsicum chinense	YP_009262852.1
rps2	Capsicum eximium	YP_009344239.1
rps2	Capsicum frutescens	YP_009169657.1
rps2	Capsicum galapagoense	YP_009343978.1
rps2	Capsicum tovarii	YP_009344152.1
rps2	Carapa guianensis	YP_009476087.1
rps2	Carica papaya	YP_001671672.1
rps2	Carpenteria californica	YP_009698864.1
rps2	Carthamus tinctorius	YP_009271896.1
rps2	Caulophyllum robustum	YP_009630965.1
rps2	Cecropia pachystachya	YP_009532605.1
rps2	Cedrela odorata	YP_009472010.1
rps2	Centaurea diffusa	YP_009040790.1
rps2	Ceratophyllum demersum	YP_001542436.1
rps2	Chaetium bromoides	YP_009453112.1
rps2	Changiostyrax dolichocarpus	YP_009632866.1
rps2	Chasmanthium laxum	YP_009410382.1
rps2	Chimonocalamus longiusculus	YP_009052745.1
rps2	Chionanthus retusus	YP_009383717.1
rps2	Chloranthus japonicus	YP_009123241.1
rps2	Chloranthus spicatus	YP_001294087.1
rps2	Chloris truncata	YP_009326201.1
rps2	Chloris virgata	YP_009326286.1
rps2	Chrysopogon gryllus	YP_009386134.1
rps2	Chrysopogon zizanioides	YP_009386051.1
rps2	Chrysosplenium aureobracteatum	YP_009531203.1
rps2	Chusquea culeou	YP_009648190.1
rps2	Cicuta virosa	YP_009484741.1
rps2	Circaeaster agrestis	YP_009427817.1
rps2	Coffea arabica	YP_817471.1
rps2	Coffea canephora	YP_009251114.1
rps2	Convallaria keiskei	YP_009631482.1
rps2	Corchorus capsularis	YP_009686474.1
rps2	Corchorus olitorius	YP_009686557.1
rps2	Cornus alternifolia	YP_009696913.1
rps2	Cornus canadensis	YP_009697762.1
rps2	Cornus chinensis	YP_009697168.1
rps2	Cornus disciflora	YP_009697508.1
rps2	Cornus eydeana	YP_009697253.1
rps2	Cornus florida	YP_009697592.1
rps2	Cornus kousa	YP_009697423.1
rps2	Cornus macrophylla	YP_009696743.1
rps2	Cornus nuttallii	YP_009697677.1
rps2	Cornus oblonga	YP_009696828.1
rps2	Cornus peruviana	YP_009698014.1
rps2	Cornus sanguinea	YP_009697338.1
rps2	Cornus sessilis	YP_009697083.1
rps2	Cornus suecica	YP_009697846.1
rps2	Cornus unalaschkensis	YP_009697930.1
rps2	Cornus volkensii	YP_009696998.1
rps2	Cotoneaster buxifolius	YP_009720412.1
rps2	Cotoneaster frigidus	YP_009719128.1
rps2	Cotoneaster horizontalis	YP_009720498.1
rps2	Cotoneaster microphyllus	YP_009718956.1
rps2	Cotoneaster rubens	YP_009720670.1
rps2	Cotoneaster schantungensis	YP_009725455.1
rps2	Cotoneaster silvestrii	YP_009720584.1
rps2	Cotoneaster taylorii	YP_009718870.1
rps2	Craigia yunnanensis	YP_009714582.1
rps2	Crataegus kansuensis	YP_009514156.1
rps2	Crinipes abyssinicus	YP_009410465.1
rps2	Crinipes longifolius	YP_009410548.1
rps2	Crithmum maritimum	YP_004733316.1
rps2	Curcuma flaviflora	YP_009192951.1
rps2	Curcuma phaeocaulis	YP_009711785.1
rps2	Curcuma wenyujin	YP_009711698.1
rps2	Curtisia dentata	YP_009699799.1
rps2	Cymbopogon flexuosus	YP_009386549.1
rps2	Cynanchum auriculatum	YP_009235616.1
rps2	Cynanchum wilfordii	YP_009235529.1
rps2	Cynara baetica	YP_009169484.1
rps2	Cynara cornigera	YP_009169571.1
rps2	Cynara humilis	YP_009139778.1
rps2	Dactyloctenium aegyptium	YP_009453280.1
rps2	Danthoniopsis dinteri	YP_009261307.1
rps2	Daphniphyllum oldhamii	YP_009490073.1
rps2	Daucus carota	YP_740106.1
rps2	Dendrobium wattii	YP_009726328.1
rps2	Dendropanax morbifer	YP_009159527.1
rps2	Dendrosenecio brassiciformis	YP_009494545.1
rps2	Dendrosenecio cheranganiensis	YP_009494189.1
rps2	Dendrosenecio johnstonii	YP_009494456.1
rps2	Dendrosenecio kilimanjari	YP_009494278.1
rps2	Dendrosenecio meruensis	YP_009494367.1
rps2	Deutzia compacta	YP_009699544.1
rps2	Dichaetaria wightii	YP_009410631.1
rps2	Dichanthelium acuminatum	YP_009267969.1
rps2	Dichanthium sericeum	YP_009384723.1
rps2	Dimeria ornithopoda	YP_009384889.1
rps2	Dimocarpus longan	YP_009476373.1
rps2	Disporum sessile	YP_009724688.1
rps2	Dolichandra cynanchoides	YP_009477203.1
rps2	Dracaena cochinchinensis	YP_009539659.1
rps2	Dregeochloa pumilla	YP_009410714.1
rps2	Drimys granadensis	YP_784375.1
rps2	Echinochloa crus-galli	YP_009192278.1
rps2	Echinochloa esculenta	YP_009332226.1
rps2	Echinochloa stagnina	YP_009439444.1
rps2	Echinochloa ugandensis	YP_009439362.1
rps2	Eclipta alba	YP_009532960.1
rps2	Eclipta prostrata	YP_009271459.1
rps2	Ehrharta bulbosa	YP_009453365.1
rps2	Elodea canadensis	YP_006665769.1
rps2	Elytrophorus globularis	YP_009410797.1
rps2	Emmenopterys henryi	YP_009442095.1
rps2	Entandrophragma caudatum	YP_009673283.1
rps2	Entandrophragma cylindricum	YP_009471925.1
rps2	Entolasia imbricata	YP_009439280.1
rps2	Eragrostis walteri	YP_009410880.1
rps2	Eremochloa ciliaris	YP_009385553.1
rps2	Eremochloa eriopoda	YP_009385138.1
rps2	Eriachne agrostidea	YP_009582675.1
rps2	Eriachne aristidea	YP_009582758.1
rps2	Eriachne armittii	YP_009370492.1
rps2	Eriachne avenacea	YP_009582841.1
rps2	Eriachne axillaris	YP_009582924.1
rps2	Eriachne basedowii	YP_009583007.1
rps2	Eriachne burkittii	YP_009583090.1
rps2	Eriachne ciliata	YP_009583173.1
rps2	Eriachne compacta	YP_009583256.1
rps2	Eriachne glauca	YP_009583339.1
rps2	Eriachne major	YP_009583422.1
rps2	Eriachne melicacea	YP_009583505.1
rps2	Eriachne mucronata	YP_009410963.1
rps2	Eriachne obtusa	YP_009583588.1
rps2	Eriachne pallescens	YP_009583671.1
rps2	Eriachne pauciflora	YP_009583754.1
rps2	Eriachne schultziana	YP_009583837.1
rps2	Eriachne semiciliata	YP_009583920.1
rps2	Eriachne sulcata	YP_009584003.1
rps2	Eriachne triodioides	YP_009584086.1
rps2	Eriachne triseta	YP_009568509.1
rps2	Erigeron breviscapus	YP_009674466.1
rps2	Rhaphiolepis henryi	YP_009719470.1
rps2	Rhaphiolepis bibas	YP_009363212.1
rps2	Rhaphiolepis malipoensis	YP_009719556.1
rps2	Rhaphiolepis obovata	YP_009719640.1
rps2	Rhaphiolepis salwinensis	YP_009719724.1
rps2	Rhaphiolepis seguinii	YP_009719810.1
rps2	Eriochloa meyeriana	YP_009268052.1
rps2	Eriochrysis pallida	YP_009652287.1
rps2	Eriocnema fulva	YP_009318871.1
rps2	Eriolarynx fasciculata	YP_009252837.1
rps2	Erodium carvifolium	YP_004221912.1
rps2	Eschenbachia blinii	YP_009480407.1
rps2	Eucalyptus pauciflora	YP_009522840.1
rps2	Eucnide grandiflora	YP_009694556.1
rps2	Eulalia aurea (Bory) Kunth, 1830	YP_009261390.1
rps2	Eulaliopsis binata	YP_009387293.1
rps2	Euonymus hamiltonianus	YP_009480084.1
rps2	Eurya alata	YP_009579355.1
rps2	Euryale ferox	YP_009485210.1
rps2	Eustachys glauca	YP_009450837.1
rps2	Eutrema botschantzevii	YP_009232432.1
rps2	Eutrema halophilum	YP_009232345.1
rps2	Eutrema salsugineum	YP_009175664.1
rps2	Fagopyrum luojishanense	YP_009484603.1
rps2	Fargesia albocerea	YP_009675076.1
rps2	Fargesia canaliculata	YP_009677576.1
rps2	Fargesia communis	YP_009677408.1
rps2	Fargesia daminiu	YP_009678080.1
rps2	Fargesia decurvata	YP_009677324.1
rps2	Fargesia edulis	YP_009678332.1
rps2	Fargesia fungosa	YP_009677660.1
rps2	Fargesia funiushanensis	YP_009677912.1
rps2	Fargesia grossa	YP_009678248.1
rps2	Fargesia nitida	YP_009052827.1
rps2	Fargesia qinlingensis	YP_009543353.1
rps2	Fargesia setosa	YP_009677828.1
rps2	Fargesia spathacea	YP_009052910.1
rps2	Fargesia stenoclada	YP_009677492.1
rps2	Fargesia yunnanensis	YP_009052993.1
rps2	Ficus carica	YP_009390546.1
rps2	Fragaria pentaphylla	YP_009355681.1
rps2	Fritillaria eduardii	YP_009465304.1
rps2	Fritillaria meleagroides	YP_009465474.1
rps2	Fritillaria persica	YP_009465389.1
rps2	Fritillaria thunbergii	YP_009356854.1
rps2	Gaoligongshania megalothyrsa	YP_009053076.1
rps2	Gelidocalamus tessellatus	YP_009053159.1
rps2	Germainia capitata	YP_009387045.1
rps2	Glaucidium palmatum	YP_009581600.1
rps2	Glehnia littoralis	YP_009363666.1
rps2	Glochidion chodoense	YP_009660851.1
rps2	Grubbia rosmarinifolia	YP_009699714.1
rps2	Grubbia tomentosa	YP_009699629.1
rps2	Guadua chacoensis	YP_009229206.1
rps2	Guizotia abyssinica	YP_001837350.1
rps2	Gynerium sagittatum	YP_009451006.1
rps2	Halopyrum mucronatum	YP_009451091.1
rps2	Hansenia weberbaueriana	YP_009387548.1
rps2	Haplostachys haplostachya	YP_009242228.1
rps2	Helianthus annuus	YP_588107.1
rps2	Helleborus thibetanus	YP_009581685.1
rps2	Sorghum mekongense	YP_009385055.1
rps2	Henriettea barkeri	YP_009319040.1
rps2	Heracleum moellendorffii	YP_009632339.1
rps2	Heritiera elata	YP_009676760.1
rps2	Heritiera parvifolia	YP_009498257.1
rps2	Hesperomeles cuneata	YP_009717845.1
rps2	Hesperomeles ferruginea	YP_009718015.1
rps2	Hesperomeles goudotiana	YP_009717930.1
rps2	Hesperomeles pernettyoides	YP_009718100.1
rps2	Heteropogon contortus	YP_009385470.1
rps2	Heteropogon triticeus	YP_009385304.1
rps2	Hevea brasiliensis	YP_004327652.1
rps2	Hildaea pallens	YP_009439116.1
rps2	Himalayacalamus collaris	YP_009677996.1
rps2	Himalayacalamus gyirongensis	YP_009678164.1
rps2	Hitchcockella baronii	YP_009687677.1
rps2	Homolepis aturensis	YP_009439198.1
rps2	Homolepis isocalycia	YP_009451260.1
rps2	Hordeum bogdanii	YP_009672215.1
rps2	Hordeum vulgare subsp. vulgare	YP_874646.1
rps2	Humbertochloa bambusiuscula	YP_009451345.1
rps2	Hydrangea ampla	YP_009696488.1
rps2	Hydrangea barbara	YP_009698609.1
rps2	Hydrangea caerulea	YP_009696658.1
rps2	Hydrangea densifolia	YP_009696233.1
rps2	Hydrangea febrifuga	YP_009699374.1
rps2	Hydrangea heteromalla	YP_009699459.1
rps2	Hydrangea moellendorffii	YP_009696318.1
rps2	Hydrangea obtusifolia	YP_009698694.1
rps2	Hydrangea paniculata	YP_009698354.1
rps2	Hydrangea petiolaris	YP_009379514.1
rps2	Hydrangea platyarguta	YP_009696403.1
rps2	Hydrangea serrata	YP_009379428.1
rps2	Hydrocera triflora	YP_009473515.1
rps2	Hydrocotyle verticillata	YP_004733652.1
rps2	Hyparrhenia diplandra	YP_009386300.1
rps2	Hyparrhenia rufa	YP_009384144.1
rps2	Hyparrhenia subplumosa	YP_009268135.1
rps2	Hyparrhenia variabilis	YP_009543955.1
rps2	Hypochaeris radicata	YP_009695537.1
rps2	Hypseocharis bilobata	YP_008994509.1
rps2	Imperata cylindrica	YP_009260062.1
rps2	Indocalamus wilsonii	YP_009053242.1
rps2	Indosasa sinica	YP_009053325.1
rps2	Ipomoea hederacea	YP_009491544.1
rps2	Ipomoea lacunosa	YP_009491629.1
rps2	Ipomoea nil	YP_009295093.1
rps2	Ipomoea purpurea	YP_001468297.1
rps2	Ipomoea triloba	YP_009491714.1
rps2	Iris sanguinea	YP_009229062.1
rps2	Isachne albens	YP_009411046.1
rps2	Ischaemum afrum	YP_009260145.1
rps2	Iseilema macratherum	YP_009266973.1
rps2	Ismelia carinata	YP_009543784.1
rps2	Itea chinensis	YP_009490161.1
rps2	Jamesia americana	YP_009698949.1
rps2	Juglans cinerea	YP_009430703.1
rps2	Juglans hindsii	YP_009430787.1
rps2	Juglans major	YP_009430870.1
rps2	Juglans nigra	YP_009430953.1
rps2	Justicia flava	YP_009700169.1
rps2	Kirengeshoma palmata	YP_009696573.1
rps2	Kissenia capensis	YP_009696148.1
rps2	Lagerstroemia indica	YP_009259876.1
rps2	Lasiacis nigra	YP_009439034.1
rps2	Ledebouriella seseloides	YP_009363482.1
rps2	Leersia japonica	YP_009369554.1
rps2	Leersia perrieri	YP_009687595.1
rps2	Leitneria floridana	YP_009259776.1
rps2	Leontice armeniaca	YP_009642045.1
rps2	Leptochloa pluriflora	YP_009468431.1
rps2	Leptochloa virgata	YP_009451428.1
rps2	Leymus chinensis	YP_009701330.1
rps2	Ligularia hodgsonii	YP_009514653.1
rps2	Ligularia intermedia	YP_009514740.1
rps2	Ligularia jaluensis	YP_009514827.1
rps2	Ligularia mongolica	YP_009514914.1
rps2	Ligularia veitchiana	YP_009515001.1
rps2	Ligusticum tenuissimum	YP_009232988.1
rps2	Lilium brownii	YP_009413719.1
rps2	Lilium cernuum	YP_009373316.1
rps2	Lilium distichum	YP_009246502.1
rps2	Lilium fargesii	YP_009348244.1
rps2	Lilium lancifolium	YP_009413803.1
rps2	Lilium leucanthum	YP_009413888.1
rps2	Lilium martagon var. pilosiusculum	YP_009512416.1
rps2	Lilium tsingtauense	YP_009161095.1
rps2	Liquidambar formosana	YP_008963680.1
rps2	Liriope spicata	YP_009631397.1
rps2	Litchi chinensis	YP_009390628.1
rps2	Loasa nana	YP_009695978.1
rps2	Loasa nitida	YP_009699034.1
rps2	Lonicera insularis	YP_009525327.1
rps2	Lonicera maackii	YP_009525497.1
rps2	Lonicera praeflorens	YP_009525412.1
rps2	Lonicera sachalinensis	YP_009525582.1
rps2	Lonicera vesicaria	YP_009525666.1
rps2	Loudetia simplex	YP_009438251.1
rps2	Loudetiopsis kerstingii	YP_009267056.1
rps2	Lycium barbarum	YP_009561816.1
rps2	Lycium chinense	YP_009630511.1
rps2	Lycium ruthenicum	YP_009526196.1
rps2	Macadamia integrifolia	YP_009092292.1
rps2	Malacomeles denticulata	YP_009717760.1
rps2	Mangifera indica	YP_009390715.1
rps2	Manihot esculenta	YP_001718426.1
rps2	Marshallia caespitosa	YP_009647731.1
rps2	Marshallia graminifolia	YP_009647218.1
rps2	Marshallia grandiflora	YP_009647475.1
rps2	Marshallia legrandii	YP_009647817.1
rps2	Marshallia mohrii	YP_009647645.1
rps2	Marshallia obovata	YP_009647390.1
rps2	Marshallia ramosa	YP_009647560.1
rps2	Marshallia trinervia	YP_009647304.1
rps2	Masdevallia coccinea	YP_009122576.1
rps2	Megaleranthis saniculifolia	YP_002836079.1
rps2	Megathyrsus maximus	YP_009260228.1
rps2	Melanocenchris abyssinica	YP_009451595.1
rps2	Meliosma aff. cuneifolia Moore 333	YP_009234629.1
rps2	Mentzelia albicaulis	YP_009698439.1
rps2	Mentzelia aspera	YP_009699119.1
rps2	Merianthera pulchra	YP_009319125.1
rps2	Merxmuellera tsaratananensis	YP_009438952.1
rps2	Miconia dodecandra	YP_009319210.1
rps2	Milla biflora	YP_009432715.1
rps2	Miscanthus sacchariflorus	YP_009192400.1
rps2	Miscanthus sinensis	YP_009192522.1
rps2	Mnesithea helferi	YP_009386217.1
rps2	Monococcus echinophorus	YP_009572343.1
rps2	Morus mongolica	YP_009110325.1
rps2	Morus notabilis	YP_009139668.1
rps2	Mukdenia rossii	YP_009479163.1
rps2	Musa balbisiana	YP_009180360.1
rps2	Musella lasiocarpa	YP_009415207.1
rps2	Narcissus poeticus	YP_009536205.1
rps2	Nardus stricta	YP_009451678.1
rps2	Nasa triphylla	YP_009696063.1
rps2	Nasa urens	YP_009699204.1
rps2	Nelumbo lutea	YP_004563856.1
rps2	Nematopoa longipes	YP_009411212.1
rps2	Neojobertia candolleana	YP_009447271.1
rps2	Nepsera aquatica	YP_009319295.1
rps2	Nicotiana attenuata	YP_009429439.1
rps2	Nuphar advena	YP_001001523.1
rps2	Nuphar japonica	YP_009706489.1
rps2	Nyctaginia capitata	YP_009572429.1
rps2	Nymphaea ampla	YP_009417432.1
rps2	Nymphaea capensis	YP_009546999.1
rps2	Nymphaea jamesoniana	YP_009316967.1
rps2	Nymphaea lotus	YP_009567894.1
rps2	Nyssa ogeche	YP_009698269.1
rps2	Ocimum basilicum	YP_009388759.1
rps2	Oligostachyum shiuyingianum	YP_009053407.1
rps2	Oncorachis ramosa	YP_009260311.1
rps2	Opisthocentra clidemioides	YP_009319380.1
rps2	Oplismenus hirtellus	YP_009260394.1
rps2	Oresitrophe rupifraga	YP_009479891.1
rps2	Orinus kokonoricus	YP_009657659.1
rps2	Oropetium aristatum	YP_009451846.1
rps2	Orychophragmus diffusus	YP_009342496.1
rps2	Orychophragmus hupehensis	YP_009342666.1
rps2	Orychophragmus taibaiensis	YP_009342581.1
rps2	Oryza alta	YP_009369033.1
rps2	Oryza eichingeri	YP_009368946.1
rps2	Oryza grandiglumis	YP_009369120.1
rps2	Oryza latifolia	YP_009369207.1
rps2	Oryza punctata	YP_009161183.1
rps2	Oryza rhizomatis	YP_009368859.1
rps2	Oryza ridleyi	YP_009369381.1
rps2	Oryza sativa	YP_009305297.1
rps2	Otachyrium versicolor	YP_009260477.1
rps2	Oxychloris scariosa	YP_009467508.1
rps2	Oxygraphis glacialis	YP_009581517.1
rps2	Panax japonicus	YP_009191842.1
rps2	Panax japonicus var. bipinnatifidus	YP_009678706.1
rps2	Panax notoginseng	YP_009121162.1
rps2	Panax quinquefolius	YP_009155417.1
rps2	Panax vietnamensis	YP_009191929.1
rps2	Panax wangianus	YP_009678793.1
rps2	Panax zingiberensis	YP_009678881.1
rps2	Panicum capillare	YP_009260560.1
rps2	Panicum lycopodioides	YP_009438870.1
rps2	Panicum pygmaeum	YP_009438788.1
rps2	Panicum sumatrense	YP_009332141.1
rps2	Parahyparrhenia siamensis	YP_009385968.1
rps2	Paraneurachne muelleri	YP_009517529.1
rps2	Paris rugosa	YP_009502980.1
rps2	Paris thibetica	YP_009502714.1
rps2	Parnassia trinervis	YP_009678619.1
rps2	Parrotia subaequalis	YP_009471617.1
rps2	Setaria geminata	YP_009260643.1
rps2	Paspalum dilatatum	YP_009267222.1
rps2	Paspalum fimbriatum	YP_009260726.1
rps2	Paspalum glaziovii	YP_009260809.1
rps2	Paspalum inaequivalve	YP_009518491.1
rps2	Paspalum ionanthum	YP_009518574.1
rps2	Paspalum juergensii	YP_009518159.1
rps2	Paspalum minus	YP_009518242.1
rps2	Paspalum paniculatum	YP_009438296.1
rps2	Paspalum pubiflorum	YP_009517363.1
rps2	Paspalum simplex	YP_009518325.1
rps2	Paspalum vaginatum	YP_009518408.1
rps2	Paspalum virgatum	YP_009517446.1
rps2	Patrinia saniculifolia	YP_009458372.1
rps2	Patrinia scabiosifolia	YP_009629324.1
rps2	Patrinia villosa	YP_009629903.1
rps2	Pelargonium alternans	YP_008994557.1
rps2	Pelargonium australe	YP_009171336.1
rps2	Pelargonium citronellum	YP_009298884.1
rps2	Pelargonium cotyledonis	YP_009171239.1
rps2	Pelargonium cucullatum	YP_009298787.1
rps2	Pelargonium dichondrifolium	YP_009171142.1
rps2	Pelargonium dolomiticum	YP_009298998.1
rps2	Pelargonium echinatum	YP_009299196.1
rps2	Pelargonium exhibens	YP_009299097.1
rps2	Pelargonium exstipulatum	YP_009299293.1
rps2	Pelargonium fulgidum	YP_009299390.1
rps2	Pelargonium incrassatum	YP_009299487.1
rps2	Pelargonium myrrhifolium	YP_009299587.1
rps2	Pelargonium nanum	YP_009299683.1
rps2	Pelargonium quercifolium	YP_009299780.1
rps2	Pelargonium tetragonum	YP_009299992.1
rps2	Pelargonium transvaalense	YP_009300105.1
rps2	Pemphis acidula	YP_009573980.1
rps2	Perilla frutescens	YP_009270813.1
rps2	Petalonyx linearis	YP_009698524.1
rps2	Petiveria alliacea	YP_009572600.1
rps2	Petroselinum crispum	YP_004733832.1
rps2	Peucedanum japonicum	YP_009363567.1
rps2	Phaenanthoecium koestlinii	YP_009411295.1
rps2	Pheidochloa gracilis	YP_009411378.1
rps2	Phellodendron amurense	YP_009412647.1
rps2	Philadelphus calvescens	YP_009695063.1
rps2	Photinia beckii	YP_009720154.1
rps2	Photinia integrifolia	YP_009719384.1
rps2	Photinia lanuginosa	YP_009720240.1
rps2	Photinia lochengensis	YP_009720068.1
rps2	Photinia prionophylla	YP_009720326.1
rps2	Photinia serratifolia	YP_009718271.1
rps2	Phragmites australis	YP_008855084.1
rps2	Phyllostachys edulis	YP_004733572.1
rps2	Phyllostachys sulphurea	YP_009051329.1
rps2	Piper cenocladum	YP_784462.1
rps2	Plagiantha tenella	YP_009260892.1
rps2	Pleioblastus amarus	YP_009675160.1
rps2	Pleioblastus maculatus	YP_009053489.1
rps2	Pleonotoma albiflora	YP_009477288.1
rps2	Plinia aureana	YP_009520397.1
rps2	Plinia cauliflora	YP_009515338.1
rps2	Polygonatum stenophyllum	YP_009432292.1
rps2	Potentilla hebiichigo	YP_009566728.1
rps2	Potentilla indica	YP_009565427.1
rps2	Premna microphylla	YP_009117210.1
rps2	Prosphytochloa prehensilis	YP_009467593.1
rps2	Prunus armeniaca	YP_009675597.1
rps2	Prunus davidiana	YP_009530192.1
rps2	Prunus kansuensis	YP_009024670.1
rps2	Prunus mira	YP_009544471.1
rps2	Prunus mongolica	YP_009489133.1
rps2	Prunus pedunculata	YP_009489217.1
rps2	Prunus persica	YP_004021654.1
rps2	Prunus pseudocerasus	YP_009266593.1
rps2	Psathyrostachys juncea	YP_009672132.1
rps2	Pseudolasiacis leptolomoides	YP_009438706.1
rps2	Pseudopogonatherum contortum	YP_009385387.1
rps2	Pseudosorghum fasciculare	YP_009385221.1
rps2	Puelia olyriformis	YP_009001986.1
rps2	Pugionium cornutum	YP_009261770.1
rps2	Pugionium dolabratum	YP_009261685.1
rps2	Punica granatum	YP_009390798.1
rps2	Pyrus ussuriensis	YP_009575587.1
rps2	Quercus acutissima	YP_009516656.1
rps2	Quercus baronii	YP_009236485.1
rps2	Quercus chenii	YP_009516570.1
rps2	Quercus dolicholepis	YP_009305990.1
rps2	Quercus glauca	YP_009458762.1
rps2	Quercus tarokoensis	YP_009444119.1
rps2	Quercus tungmaiensis	YP_009459128.1
rps2	Ranunculus macranthus	YP_001004175.1
rps2	Rehia nervata	YP_009542123.1
rps2	Rhamnus taquetii	YP_009726244.1
rps2	Rhaphiolepis ferruginea	YP_009718357.1
rps2	Rhaphiolepis impressivena	YP_009719896.1
rps2	Rhaphiolepis indica	YP_009718185.1
rps2	Rhaphiolepis lanceolata	YP_009718443.1
rps2	Rhaphiolepis major	YP_009719982.1
rps2	Rhaphiolepis salicifolia	YP_009719214.1
rps2	Rhaphiolepis umbellata	YP_009718529.1
rps2	Rhexia virginica	YP_009319549.1
rps2	Rhipidocladum pittieri	YP_009452102.1
rps2	Rhodoleia championii	YP_009714071.1
rps2	Rhynchanthera bracteata	YP_009319634.1
rps2	Rottboellia cochinchinensis	YP_009267305.1
rps2	Rubus crataegifolius	YP_009528596.1
rps2	Rubus takesimensis	YP_009495599.1
rps2	Ruta graveolens	YP_009730485.1
rps2	Rytidosperma pallidum	YP_009468179.1
rps2	Rytidosperma semiannulare	YP_009452188.1
rps2	Tripidium arundinaceum	YP_009271660.1
rps2	Saccharum hildebrandtii	YP_009438624.1
rps2	Saccharum hybrid cultivar	YP_009228918.1
rps2	Sacciolepis indica	YP_009452270.1
rps2	Sagittaria trifolia	YP_009681124.1
rps2	Salvia bulleyana	YP_009561022.1
rps2	Salvia przewalskii	YP_009560935.1
rps2	Sanguisorba filiformis	YP_009691677.1
rps2	Sanguisorba officinalis	YP_009691761.1
rps2	Sanguisorba sitchensis	YP_009691509.1
rps2	Sanguisorba tenuifolia var. alba	YP_009691593.1
rps2	Sarocalamus faberi	YP_009052661.1
rps2	Sartidia isaloensis	YP_009438542.1
rps2	Schismus arabicus	YP_009452355.1
rps2	Schizachyrium brevifolium	YP_009384310.1
rps2	Schizachyrium cirratum	YP_009544894.1
rps2	Schizachyrium exile	YP_009385636.1
rps2	Schizachyrium imberbe	YP_009386962.1
rps2	Schizachyrium sanguineum	YP_009384476.1
rps2	Schizachyrium scoparium	YP_009385885.1
rps2	Schizachyrium spicatum	YP_009386466.1
rps2	Schizachyrium tenerum	YP_009386797.1
rps2	Seguieria aculeata	YP_009572686.1
rps2	Silybum marianum	YP_009170253.1
rps2	Siraitia grosvenorii	YP_009674380.1
rps2	Sobralia aff. bouchei HTK-2015	YP_009176497.1
rps2	Solanum acaule	YP_009582245.1
rps2	Solanum bulbocastanum	YP_538837.1
rps2	Solanum commersonii	YP_009171771.1
rps2	Solanum demissum	YP_009582332.1
rps2	Solanum lycopersicum	YP_008563077.1
rps2	Solanum nigrum	YP_009171857.1
rps2	Solanum pennellii	YP_009421346.1
rps2	Solanum tuberosum	YP_635628.1
rps2	Sorghastrum nutans	YP_009260975.1
rps2	Sorghum bicolor	YP_899400.1
rps2	Sorghum propinquum	YP_009654005.1
rps2	Sorghum sudanense	YP_009654089.1
rps2	Sparganium stoloniferum	YP_009688740.1
rps2	Sporobolus maritimus	YP_009160444.1
rps2	Stachys byzantina	YP_009242756.1
rps2	Stachys chamissonis	YP_009242492.1
rps2	Stachys coccinea	YP_009242580.1
rps2	Stachys sylvatica	YP_009242668.1
rps2	Steinchisma laxum	YP_009261058.1
rps2	Stenogyne bifida	YP_009242140.1
rps2	Stenogyne haliakalae	YP_009242052.1
rps2	Stenogyne kanehoana	YP_009242404.1
rps2	Stenotaphrum secundatum	YP_009452440.1
rps2	Stewartia micrantha	YP_009576415.1
rps2	Stewartia monadelpha	YP_009576157.1
rps2	Stewartia obovata	YP_009576501.1
rps2	Stewartia serrata	YP_009576071.1
rps2	Stewartia sinii	YP_009576329.1
rps2	Stewartia villosa	YP_009576243.1
rps2	Stipagrostis hirtigluma	YP_009438132.1
rps2	Streptostachys asperifolia	YP_009438460.1
rps2	Styppeiochloa gynoglossa	YP_009411461.1
rps2	Swietenia mahagoni	YP_009543533.1
rps2	Symplocos ovatilobata	YP_009446252.1
rps2	Tagetes erecta	YP_009710938.1
rps2	Talipariti hamabo	YP_009253724.1
rps2	Tapiscia sinensis	YP_009460072.1
rps2	Taraxacum amplum	YP_009316620.1
rps2	Taraxacum mongolicum	YP_009307556.1
rps2	Taraxacum obtusifrons	YP_009316535.1
rps2	Taraxacum officinale	YP_009271372.1
rps2	Taraxacum platycarpum	YP_009307469.1
rps2	Tecomaria capensis	YP_009477374.1
rps2	Tetracentron sinense	YP_008081354.1
rps2	Themeda arguens	YP_009384806.1
rps2	Themeda arundinacea	YP_009384393.1
rps2	Themeda triandra	YP_009384559.1
rps2	Themeda villosa	YP_009384972.1
rps2	Thinopyrum bessarabicum	YP_009672048.1
rps2	Thinopyrum elongatum	YP_009672381.1
rps2	Thyridolepis xerophila	YP_009267388.1
rps2	Chaetogastra longifolia	YP_009319802.1
rps2	Torenia benthamiana	YP_009713803.1
rps2	Tribolium hispidum	YP_009452525.1
rps2	Tricholaena monachne	YP_009452610.1
rps2	Trichoneura grandiglumis	YP_009452693.1
rps2	Trichosanthes kirilowii	YP_009560824.1
rps2	Triodia basedowii	YP_009657744.1
rps2	Triodia chichesterensis	YP_009657829.1
rps2	Triodia concinna	YP_009657914.1
rps2	Triodia glabra	YP_009657999.1
rps2	Triodia lanigera	YP_009658764.1
rps2	Triodia longiceps	YP_009658084.1
rps2	Triodia mallota	YP_009658169.1
rps2	Triodia plurinervata	YP_009658254.1
rps2	Triodia rigidissima	YP_009658339.1
rps2	Triodia schinzii	YP_009658594.1
rps2	Triodia scintillans	YP_009658679.1
rps2	Triodia stipoides	YP_009467423.1
rps2	Triodia tomentosa	YP_009658424.1
rps2	Triodia vanleeuwenii	YP_009658509.1
rps2	Triodia wiseana	YP_009467760.1
rps2	Triolena amazonica	YP_009319887.1
rps2	Tripidium ravennae	YP_009651457.1
rps2	Tristachya humbertii	YP_009438378.1
rps2	Tristachya leucothrix	YP_009452778.1
rps2	Triticum monococcum	YP_008239086.1
rps2	Trochodendron aralioides	YP_008081446.1
rps2	Trollius chinensis	YP_009317788.1
rps2	Typha latifolia	YP_003433964.1
rps2	Uniola paniculata	YP_009452861.1
rps2	Urochloa brizantha	YP_009251890.1
rps2	Urochloa decumbens	YP_009251807.1
rps2	Urochloa reptans	YP_009267471.1
rps2	Urophysa henryi	YP_009531415.1
rps2	Urophysa rockii	YP_009531301.1
rps2	Vaseyochloa multinervosa	YP_009452944.1
rps2	Victoria cruziana	YP_009414976.1
rps2	Vitis amurensis	YP_009306927.1
rps2	Vitis cinerea	YP_009442894.1
rps2	Vitis coignetiae	YP_009444204.1
rps2	Vitis cordifolia	YP_009447635.1
rps2	Vitis ficifolia	YP_009447721.1
rps2	Vitis mustangensis	YP_009433093.1
rps2	Vitis rupestris	YP_009455578.1
rps2	Vitis x champinii	YP_009437751.1
rps2	Vitis x labruscana	YP_009716231.1
rps2	Whipplea modesta	YP_009698779.1
rps2	Whiteochloa capillipes	YP_009267554.1
rps2	Wurfbainia longiligularis	YP_009694851.1
rps2	Wurfbainia villosa	YP_009693859.1
rps2	Wurfbainia villosa var. xanthioides	YP_009693946.1
rps2	Xerophyta viscosa	YP_009674295.1
rps2	Xylocarpus moluccensis	YP_009503927.1
rps2	Xylocarpus rumphii	YP_009503841.1
rps2	Yushania brevipaniculata	YP_009675328.1
rps2	Yushania confusa	YP_009675244.1
rps2	Yushania glandulosa	YP_009678500.1
rps2	Yushania levigata	YP_009053654.1
rps2	Yushania violascens	YP_009678416.1
rps2	Zeugites pittieri	YP_009261141.1
rps2	Zingiber officinale	YP_009694938.1
rps2	Ziziphus jujuba	YP_009256316.1
rps3	Abelmoschus esculentus	YP_009390343.1
rps3	Acleisanthes obtusa	YP_009572564.1
rps3	Acorus americanus	YP_001586220.1
rps3	Acorus tatarinowii	YP_009715353.1
rps3	Adenocalymma acutissimum	YP_009476827.1
rps3	Adenocalymma aurantiacum	YP_009446644.1
rps3	Adenocalymma bracteatum	YP_009446813.1
rps3	Adenocalymma cristicalyx	YP_009446898.1
rps3	Adenocalymma divaricatum	YP_009476914.1
rps3	Adenocalymma hatschbachii	YP_009446983.1
rps3	Adenocalymma marginatum	YP_009477000.1
rps3	Adenocalymma pedunculatum	YP_009447068.1
rps3	Adenocalymma trifoliatum	YP_009477168.1
rps3	Adenophora triphylla	YP_009554182.1
rps3	Aegilops geniculata	YP_008963942.1
rps3	Aeluropus lagopoides	YP_009657619.1
rps3	Ageratina adenophora	YP_004564411.1
rps3	Agrostis stolonifera	YP_874775.1
rps3	Ailanthus altissimus	YP_009484245.1
rps3	Akebia trifoliata	YP_009234425.1
rps3	Alangium chinense	YP_009699339.1
rps3	Alangium kurzii	YP_009698149.1
rps3	Alangium platanifolium	YP_009698234.1
rps3	Alloeochaete namuliensis	YP_009410012.1
rps3	Alloeochaete oreogena	YP_009410095.1
rps3	Alloeochaete uluguruensis	YP_009410178.1
rps3	Allomaieta villosa	YP_009318665.1
rps3	Alpinia oxyphylla	YP_009429018.1
rps3	Alstroemeria hybrid cultivar	YP_009582556.1
rps3	Ambrosia artemisiifolia	YP_009428030.1
rps3	Amelanchier alnifolia	YP_009716876.1
rps3	Amelanchier arborea	YP_009716791.1
rps3	Amelanchier asiatica	YP_009716706.1
rps3	Amelanchier bartramiana	YP_009716961.1
rps3	Amelanchier cusickii	YP_009717046.1
rps3	Amelanchier humilis	YP_009717131.1
rps3	Amelanchier interior	YP_009717216.1
rps3	Amelanchier pallida	YP_009717301.1
rps3	Amelanchier sanguinea	YP_009717386.1
rps3	Ampelocalamus melicoideus	YP_009677284.1
rps3	Ampelocalamus naibunensis	YP_009271225.1
rps3	Amphicarpum muhlenbergianum	YP_009267682.1
rps3	Amphilophium carolinae	YP_009662783.1
rps3	Amphilophium chocoense	YP_009661219.1
rps3	Amphilophium cuneifolium	YP_009661306.1
rps3	Amphilophium dusenianum	YP_009661422.1
rps3	Amphilophium ecuadorense	YP_009661519.1
rps3	Amphilophium gnaphalanthum	YP_009660788.1
rps3	Amphilophium lactiflorum	YP_009662570.1
rps3	Amphilophium paniculatum	YP_009661616.1
rps3	Amphilophium pilosum	YP_009661713.1
rps3	Amphilophium steyermarkii	YP_009662851.1
rps3	Amphipogon caricinus	YP_009410261.1
rps3	Amphipogon turbinatus	YP_009410344.1
rps3	Andropogon abyssinicus	YP_009385764.1
rps3	Andropogon ascinodis	YP_009544856.1
rps3	Andropogon burmanicus	YP_009386428.1
rps3	Andropogon chinensis	YP_009384272.1
rps3	Andropogon distachyos	YP_009386677.1
rps3	Andropogon fastigiatus	YP_009384106.1
rps3	Andropogon gayanus	YP_009544690.1
rps3	Andropogon gerardi	YP_009543917.1
rps3	Andropogon greenwayi	YP_009544773.1
rps3	Anethum graveolens	YP_009236003.1
rps3	Angelica dahurica	YP_009232868.1
