## Supplemental File 2 for "The evolutionary constraints on angiosperm chloroplast adaptation" (part 3 of 3)

atpA	Abelmoschus esculentus	YP_009390290.1
rps3	Angelica gigas	YP_009232953.1
rps3	Angelica laxifoliata	YP_009544410.1
rps3	Angelica polymorpha	YP_009584420.1
rps3	Angelica sinensis	YP_009655247.1
rps3	Anthriscus cerefolium	YP_004222685.1
rps3	Aquilaria sinensis	YP_009229516.1
rps3	Arabidopsis thaliana	NP_051096.1
rps3	Aralia continentalis	YP_009589930.1
rps3	Aristida rufescens	YP_009439652.1
rps3	Aristolochia contorta	YP_009440712.1
rps3	Aristolochia debilis	YP_009440797.1
rps3	Artemisia capillaris	YP_009307879.1
rps3	Artemisia fukudo	YP_009682309.1
rps3	Artemisia gmelinii	YP_009307791.1
rps3	Artemisia selengensis	YP_009526046.1
rps3	Arthraxon prionodes	YP_009267184.1
rps3	Arundinaria appalachiana	YP_009024293.1
rps3	Arundinaria fargesii	YP_009052622.1
rps3	Arundinaria gigantea	YP_007475178.1
rps3	Arundinaria humbertii	YP_009687803.1
rps3	Arundinella deppeana	YP_009267765.1
rps3	Aster indicus	YP_009544606.1
rps3	Astrocaryum aculeatum	YP_009687513.1
rps3	Astrocaryum murumuru	YP_009687426.1
rps3	Atractylodes macrocephala	YP_009690078.1
rps3	Atropa belladonna	NP_783269.1
rps3	Atropanthe sinensis	YP_009686788.1
rps3	Australopyrum retrofractum	YP_009672343.1
rps3	Avena sterilis	YP_009312659.1
rps3	Axonopus fissifolius	YP_009261269.1
rps3	Axonopus ramosus	YP_009439570.1
rps3	Azadirachta indica	YP_009019926.1
rps3	Bambusa emeiensis	YP_004734139.1
rps3	Bambusa multiplex	YP_009051289.1
rps3	Bambusa ventricosa	YP_009648150.1
rps3	Barnardia japonica	YP_009432512.1
rps3	Bencomia exstipulata	YP_009538514.1
rps3	Bertolonia acuminata	YP_009318750.1
rps3	Betula cordifolia	YP_009477908.1
rps3	Betula nana	YP_009349561.1
rps3	Blakea schlimii	YP_009318835.1
rps3	Boehmeria spicata	YP_009462567.1
rps3	Boehmeria umbrosa	YP_009462692.1
rps3	Bongardia chrysogonum	YP_009630930.1
rps3	Boswellia sacra	YP_009234254.1
rps3	Bothriochloa alta	YP_009267848.1
rps3	Bothriochloa decipiens	YP_009545022.1
rps3	Brachiaria humidicola	YP_009252101.1
rps3	Brassica juncea	YP_009177903.1
rps3	Brassica nigra	YP_009259617.1
rps3	Brassica oleracea	YP_009564613.1
rps3	Brassica rapa	YP_009553805.1
rps3	Bretschneidera sinensis	YP_009485967.1
rps3	Bupleurum boissieuanum	YP_009433458.1
rps3	Bupleurum falcatum	YP_009164355.1
rps3	Cabomba aquatica	YP_009516915.1
rps3	Cabomba caroliniana	YP_009310557.1
rps3	Cabomba furcata	YP_009517004.1
rps3	Caiophora cirsiifolia	YP_009695688.1
rps3	Caiophora lateritia	YP_009695773.1
rps3	Calathodes oxycarpa	YP_009576806.1
rps3	Caldesia grandis	YP_009729855.1
rps3	Calotropis gigantea	YP_009573344.1
rps3	Calotropis procera	YP_009574117.1
rps3	Caltha palustris	YP_009581069.1
rps3	Calycanthus chinensis	YP_009479467.1
rps3	Calycanthus floridus var. glaucus	NP_862792.1
rps3	Camellia azalea	YP_009413467.1
rps3	Camellia grandibracteata	YP_009050627.1
rps3	Camellia leptophylla	YP_009050714.1
rps3	Camellia petelotii	YP_009050801.1
rps3	Camellia pubicosta	YP_009050888.1
rps3	Camellia reticulata	YP_009050975.1
rps3	Cannabis sativa	YP_009143591.1
rps3	Capillipedium venustum	YP_009267931.1
rps3	Capsicum annuum	YP_006666068.1
rps3	Capsicum chacoense	YP_009344114.1
rps3	Capsicum chinense	YP_009262901.1
rps3	Capsicum eximium	YP_009344288.1
rps3	Capsicum frutescens	YP_009169705.1
rps3	Capsicum galapagoense	YP_009344027.1
rps3	Capsicum tovarii	YP_009344201.1
rps3	Carapa guianensis	YP_009476136.1
rps3	Carica papaya	YP_001671721.1
rps3	Carpenteria californica	YP_009698914.1
rps3	Carthamus tinctorius	YP_009271943.1
rps3	Caulophyllum robustum	YP_009631015.1
rps3	Cecropia pachystachya	YP_009532654.1
rps3	Cedrela odorata	YP_009472059.1
rps3	Centaurea diffusa	YP_009040839.1
rps3	Ceratophyllum demersum	YP_001542486.1
rps3	Chaetium bromoides	YP_009453157.1
rps3	Changiostyrax dolichocarpus	YP_009564740.1
rps3	Chasmanthium laxum	YP_009410427.1
rps3	Chimonocalamus longiusculus	YP_009052789.1
rps3	Chionanthus retusus	YP_009383767.1
rps3	Chloranthus japonicus	YP_009123291.1
rps3	Chloranthus spicatus	YP_001294137.1
rps3	Chloris truncata	YP_009326246.1
rps3	Chloris virgata	YP_009326331.1
rps3	Chrysopogon gryllus	YP_009386179.1
rps3	Chrysopogon zizanioides	YP_009386096.1
rps3	Chrysosplenium aureobracteatum	YP_009531252.1
rps3	Chusquea culeou	YP_009648234.1
rps3	Cicuta virosa	YP_009484791.1
rps3	Circaeaster agrestis	YP_009427852.1
rps3	Coffea arabica	YP_817521.1
rps3	Coffea canephora	YP_009251164.1
rps3	Convallaria keiskei	YP_009631531.1
rps3	Corchorus capsularis	YP_009686523.1
rps3	Corchorus olitorius	YP_009686606.1
rps3	Cornus alternifolia	YP_009696963.1
rps3	Cornus canadensis	YP_009697811.1
rps3	Cornus chinensis	YP_009697218.1
rps3	Cornus disciflora	YP_009697557.1
rps3	Cornus eydeana	YP_009697303.1
rps3	Cornus florida	YP_009697642.1
rps3	Cornus kousa	YP_009697473.1
rps3	Cornus macrophylla	YP_009696793.1
rps3	Cornus nuttallii	YP_009697727.1
rps3	Cornus oblonga	YP_009696878.1
rps3	Cornus peruviana	YP_009698064.1
rps3	Cornus sanguinea	YP_009697388.1
rps3	Cornus sessilis	YP_009697133.1
rps3	Cornus suecica	YP_009697895.1
rps3	Cornus unalaschkensis	YP_009697979.1
rps3	Cornus volkensii	YP_009697048.1
rps3	Cotoneaster buxifolius	YP_009720462.1
rps3	Cotoneaster frigidus	YP_009719178.1
rps3	Cotoneaster horizontalis	YP_009720548.1
rps3	Cotoneaster microphyllus	YP_009719006.1
rps3	Cotoneaster rubens	YP_009720720.1
rps3	Cotoneaster schantungensis	YP_009725504.1
rps3	Cotoneaster silvestrii	YP_009720634.1
rps3	Cotoneaster taylorii	YP_009718920.1
rps3	Craigia yunnanensis	YP_009714632.1
rps3	Crataegus kansuensis	YP_009514206.1
rps3	Crinipes abyssinicus	YP_009410510.1
rps3	Crinipes longifolius	YP_009410593.1
rps3	Crithmum maritimum	YP_004733366.1
rps3	Curcuma flaviflora	YP_009193001.1
rps3	Curcuma phaeocaulis	YP_009711835.1
rps3	Curcuma wenyujin	YP_009711748.1
rps3	Curtisia dentata	YP_009699849.1
rps3	Cymbopogon flexuosus	YP_009386594.1
rps3	Cynanchum auriculatum	YP_009235665.1
rps3	Cynanchum wilfordii	YP_009235578.1
rps3	Cynara baetica	YP_009169533.1
rps3	Cynara cornigera	YP_009169620.1
rps3	Cynara humilis	YP_009139827.1
rps3	Dactyloctenium aegyptium	YP_009453325.1
rps3	Danthoniopsis dinteri	YP_009261352.1
rps3	Daphniphyllum oldhamii	YP_009490123.1
rps3	Daucus carota	YP_740156.1
rps3	Dendrobium wattii	YP_009726378.1
rps3	Dendropanax morbifer	YP_009159576.1
rps3	Dendrosenecio brassiciformis	YP_009494595.1
rps3	Dendrosenecio cheranganiensis	YP_009494239.1
rps3	Dendrosenecio johnstonii	YP_009494506.1
rps3	Dendrosenecio kilimanjari	YP_009494328.1
rps3	Dendrosenecio meruensis	YP_009494417.1
rps3	Deutzia compacta	YP_009699594.1
rps3	Dichaetaria wightii	YP_009410676.1
rps3	Dichanthelium acuminatum	YP_009268014.1
rps3	Dichanthium sericeum	YP_009384768.1
rps3	Dimeria ornithopoda	YP_009384934.1
rps3	Dimocarpus longan	YP_009476422.1
rps3	Disporum sessile	YP_009724737.1
rps3	Dolichandra cynanchoides	YP_009477253.1
rps3	Dracaena cochinchinensis	YP_009539708.1
rps3	Dregeochloa pumilla	YP_009410759.1
rps3	Drimys granadensis	YP_784425.1
rps3	Echinochloa crus-galli	YP_009192324.1
rps3	Echinochloa esculenta	YP_009332271.1
rps3	Echinochloa stagnina	YP_009439488.1
rps3	Echinochloa ugandensis	YP_009439406.1
rps3	Eclipta alba	YP_009533009.1
rps3	Eclipta prostrata	YP_009271507.1
rps3	Ehrharta bulbosa	YP_009453410.1
rps3	Elodea canadensis	YP_006665819.1
rps3	Elytrophorus globularis	YP_009410842.1
rps3	Emmenopterys henryi	YP_009442145.1
rps3	Entandrophragma caudatum	YP_009673333.1
rps3	Entandrophragma cylindricum	YP_009471974.1
rps3	Entolasia imbricata	YP_009439324.1
rps3	Eragrostis walteri	YP_009410925.1
rps3	Eremochloa ciliaris	YP_009385598.1
rps3	Eremochloa eriopoda	YP_009385183.1
rps3	Eriachne agrostidea	YP_009582720.1
rps3	Eriachne aristidea	YP_009582803.1
rps3	Eriachne armittii	YP_009370537.1
rps3	Eriachne avenacea	YP_009582886.1
rps3	Eriachne axillaris	YP_009582969.1
rps3	Eriachne basedowii	YP_009583052.1
rps3	Eriachne burkittii	YP_009583135.1
rps3	Eriachne ciliata	YP_009583218.1
rps3	Eriachne compacta	YP_009583301.1
rps3	Eriachne glauca	YP_009583384.1
rps3	Eriachne major	YP_009583467.1
rps3	Eriachne melicacea	YP_009583550.1
rps3	Eriachne mucronata	YP_009411008.1
rps3	Eriachne obtusa	YP_009583633.1
rps3	Eriachne pallescens	YP_009583716.1
rps3	Eriachne pauciflora	YP_009583799.1
rps3	Eriachne schultziana	YP_009583882.1
rps3	Eriachne semiciliata	YP_009583965.1
rps3	Eriachne sulcata	YP_009584048.1
rps3	Eriachne triodioides	YP_009584131.1
rps3	Eriachne triseta	YP_009568554.1
rps3	Erigeron breviscapus	YP_009674515.1
rps3	Rhaphiolepis henryi	YP_009719520.1
rps3	Rhaphiolepis bibas	YP_009363261.1
rps3	Rhaphiolepis malipoensis	YP_009719606.1
rps3	Rhaphiolepis obovata	YP_009719690.1
rps3	Rhaphiolepis salwinensis	YP_009719774.1
rps3	Rhaphiolepis seguinii	YP_009719860.1
rps3	Eriochloa meyeriana	YP_009268097.1
rps3	Eriochrysis pallida	YP_009652332.1
rps3	Eriocnema fulva	YP_009318920.1
rps3	Eriolarynx fasciculata	YP_009252886.1
rps3	Erodium carvifolium	YP_004221959.1
rps3	Eschenbachia blinii	YP_009480456.1
rps3	Eucalyptus pauciflora	YP_009522889.1
rps3	Eucnide grandiflora	YP_009694606.1
rps3	Eulalia aurea (Bory) Kunth, 1830	YP_009261435.1
rps3	Eulaliopsis binata	YP_009387338.1
rps3	Euonymus hamiltonianus	YP_009480134.1
rps3	Eurya alata	YP_009579405.1
rps3	Euryale ferox	YP_009485260.1
rps3	Eustachys glauca	YP_009450882.1
rps3	Eutrema botschantzevii	YP_009232481.1
rps3	Eutrema halophilum	YP_009232394.1
rps3	Eutrema salsugineum	YP_009175713.1
rps3	Fagopyrum luojishanense	YP_009484653.1
rps3	Fargesia albocerea	YP_009675120.1
rps3	Fargesia canaliculata	YP_009677620.1
rps3	Fargesia communis	YP_009677452.1
rps3	Fargesia daminiu	YP_009678124.1
rps3	Fargesia decurvata	YP_009677368.1
rps3	Fargesia edulis	YP_009678376.1
rps3	Fargesia fungosa	YP_009677704.1
rps3	Fargesia funiushanensis	YP_009677956.1
rps3	Fargesia grossa	YP_009678292.1
rps3	Fargesia nitida	YP_009052871.1
rps3	Fargesia qinlingensis	YP_009543397.1
rps3	Fargesia setosa	YP_009677872.1
rps3	Fargesia spathacea	YP_009052954.1
rps3	Fargesia stenoclada	YP_009677536.1
rps3	Fargesia yunnanensis	YP_009053037.1
rps3	Ficus carica	YP_009390594.1
rps3	Fragaria pentaphylla	YP_009355730.1
rps3	Fritillaria eduardii	YP_009465353.1
rps3	Fritillaria meleagroides	YP_009465523.1
rps3	Fritillaria persica	YP_009465438.1
rps3	Fritillaria thunbergii	YP_009356903.1
rps3	Gaoligongshania megalothyrsa	YP_009053120.1
rps3	Gelidocalamus tessellatus	YP_009053203.1
rps3	Germainia capitata	YP_009387090.1
rps3	Glaucidium palmatum	YP_009581650.1
rps3	Glehnia littoralis	YP_009363716.1
rps3	Glochidion chodoense	YP_009660900.1
rps3	Grubbia rosmarinifolia	YP_009699764.1
rps3	Grubbia tomentosa	YP_009699679.1
rps3	Guadua chacoensis	YP_009229251.1
rps3	Guizotia abyssinica	YP_001837399.1
rps3	Gynerium sagittatum	YP_009451051.1
rps3	Halopyrum mucronatum	YP_009451136.1
rps3	Hansenia weberbaueriana	YP_009387598.1
rps3	Haplostachys haplostachya	YP_009242278.1
rps3	Helianthus annuus	YP_588156.1
rps3	Helleborus thibetanus	YP_009581735.1
rps3	Sorghum mekongense	YP_009385100.1
rps3	Henriettea barkeri	YP_009319089.1
rps3	Heracleum moellendorffii	YP_009632389.1
rps3	Heritiera elata	YP_009676810.1
rps3	Heritiera parvifolia	YP_009498307.1
rps3	Hesperomeles cuneata	YP_009717895.1
rps3	Hesperomeles ferruginea	YP_009718065.1
rps3	Hesperomeles goudotiana	YP_009717980.1
rps3	Hesperomeles pernettyoides	YP_009718150.1
rps3	Heteropogon contortus	YP_009385515.1
rps3	Heteropogon triticeus	YP_009385349.1
rps3	Hevea brasiliensis	YP_004327700.1
rps3	Hildaea pallens	YP_009439160.1
rps3	Himalayacalamus collaris	YP_009678040.1
rps3	Himalayacalamus gyirongensis	YP_009678208.1
rps3	Hitchcockella baronii	YP_009687721.1
rps3	Homolepis aturensis	YP_009439242.1
rps3	Homolepis isocalycia	YP_009451305.1
rps3	Hordeum bogdanii	YP_009672260.1
rps3	Hordeum vulgare subsp. vulgare	YP_874691.1
rps3	Humbertochloa bambusiuscula	YP_009451390.1
rps3	Hydrangea ampla	YP_009696538.1
rps3	Hydrangea barbara	YP_009698659.1
rps3	Hydrangea caerulea	YP_009696708.1
rps3	Hydrangea densifolia	YP_009696283.1
rps3	Hydrangea febrifuga	YP_009699424.1
rps3	Hydrangea heteromalla	YP_009699509.1
rps3	Hydrangea moellendorffii	YP_009696368.1
rps3	Hydrangea obtusifolia	YP_009698744.1
rps3	Hydrangea paniculata	YP_009698404.1
rps3	Hydrangea petiolaris	YP_009379564.1
rps3	Hydrangea platyarguta	YP_009696453.1
rps3	Hydrangea serrata	YP_009379478.1
rps3	Hydrocera triflora	YP_009473565.1
rps3	Hydrocotyle verticillata	YP_004733702.1
rps3	Hyparrhenia diplandra	YP_009386345.1
rps3	Hyparrhenia rufa	YP_009384189.1
rps3	Hyparrhenia subplumosa	YP_009268180.1
rps3	Hyparrhenia variabilis	YP_009544000.1
rps3	Hypochaeris radicata	YP_009695587.1
rps3	Hypseocharis bilobata	YP_008994520.1
rps3	Imperata cylindrica	YP_009260107.1
rps3	Indocalamus wilsonii	YP_009053286.1
rps3	Indosasa sinica	YP_009053369.1
rps3	Ipomoea hederacea	YP_009491593.1
rps3	Ipomoea lacunosa	YP_009491678.1
rps3	Ipomoea nil	YP_009295142.1
rps3	Ipomoea purpurea	YP_001468346.1
rps3	Ipomoea triloba	YP_009491763.1
rps3	Iris sanguinea	YP_009229112.1
rps3	Isachne albens	YP_009411091.1
rps3	Ischaemum afrum	YP_009260190.1
rps3	Iseilema macratherum	YP_009267018.1
rps3	Ismelia carinata	YP_009543833.1
rps3	Itea chinensis	YP_009490211.1
rps3	Jamesia americana	YP_009698999.1
rps3	Juglans cinerea	YP_009430753.1
rps3	Juglans hindsii	YP_009430836.1
rps3	Juglans major	YP_009430919.1
rps3	Juglans nigra	YP_009431002.1
rps3	Justicia flava	YP_009700219.1
rps3	Kirengeshoma palmata	YP_009696623.1
rps3	Kissenia capensis	YP_009696198.1
rps3	Lagerstroemia indica	YP_009259925.1
rps3	Lasiacis nigra	YP_009439078.1
rps3	Ledebouriella seseloides	YP_009363532.1
rps3	Leersia japonica	YP_009369600.1
rps3	Leersia perrieri	YP_009687639.1
rps3	Leitneria floridana	YP_009259825.1
rps3	Leontice armeniaca	YP_009642095.1
rps3	Leptochloa pluriflora	YP_009468476.1
rps3	Leptochloa virgata	YP_009451473.1
rps3	Leymus chinensis	YP_009701376.1
rps3	Ligularia hodgsonii	YP_009514702.1
rps3	Ligularia intermedia	YP_009514789.1
rps3	Ligularia jaluensis	YP_009514876.1
rps3	Ligularia mongolica	YP_009514963.1
rps3	Ligularia veitchiana	YP_009515050.1
rps3	Ligusticum tenuissimum	YP_009233038.1
rps3	Lilium brownii	YP_009413768.1
rps3	Lilium cernuum	YP_009373365.1
rps3	Lilium distichum	YP_009246551.1
rps3	Lilium fargesii	YP_009348293.1
rps3	Lilium lancifolium	YP_009413852.1
rps3	Lilium leucanthum	YP_009413937.1
rps3	Lilium martagon var. pilosiusculum	YP_009512465.1
rps3	Lilium tsingtauense	YP_009161143.1
rps3	Liquidambar formosana	YP_008963730.1
rps3	Liriope spicata	YP_009631446.1
rps3	Litchi chinensis	YP_009390677.1
rps3	Loasa nana	YP_009696028.1
rps3	Loasa nitida	YP_009699084.1
rps3	Lonicera insularis	YP_009525377.1
rps3	Lonicera maackii	YP_009525547.1
rps3	Lonicera praeflorens	YP_009525462.1
rps3	Lonicera sachalinensis	YP_009525632.1
rps3	Lonicera vesicaria	YP_009525715.1
rps3	Loudetia simplex	YP_009438258.1
rps3	Loudetiopsis kerstingii	YP_009267101.1
rps3	Lycium barbarum	YP_009561865.1
rps3	Lycium chinense	YP_009630560.1
rps3	Lycium ruthenicum	YP_009526244.1
rps3	Macadamia integrifolia	YP_009092342.1
rps3	Malacomeles denticulata	YP_009717810.1
rps3	Mangifera indica	YP_009390764.1
rps3	Manihot esculenta	YP_001718475.1
rps3	Marshallia caespitosa	YP_009647780.1
rps3	Marshallia graminifolia	YP_009647267.1
rps3	Marshallia grandiflora	YP_009647524.1
rps3	Marshallia legrandii	YP_009647866.1
rps3	Marshallia mohrii	YP_009647694.1
rps3	Marshallia obovata	YP_009647439.1
rps3	Marshallia ramosa	YP_009647609.1
rps3	Marshallia trinervia	YP_009647353.1
rps3	Masdevallia coccinea	YP_009122626.1
rps3	Megaleranthis saniculifolia	YP_002836129.1
rps3	Megathyrsus maximus	YP_009260273.1
rps3	Melanocenchris abyssinica	YP_009451640.1
rps3	Meliosma aff. cuneifolia Moore 333	YP_009234679.1
rps3	Mentzelia albicaulis	YP_009698489.1
rps3	Mentzelia aspera	YP_009699169.1
rps3	Merianthera pulchra	YP_009319174.1
rps3	Merxmuellera tsaratananensis	YP_009438996.1
rps3	Miconia dodecandra	YP_009319259.1
rps3	Milla biflora	YP_009432764.1
rps3	Miscanthus sacchariflorus	YP_009192446.1
rps3	Miscanthus sinensis	YP_009192568.1
rps3	Mnesithea helferi	YP_009386262.1
rps3	Monococcus echinophorus	YP_009572393.1
rps3	Morus mongolica	YP_009110374.1
rps3	Morus notabilis	YP_009139717.1
rps3	Mukdenia rossii	YP_009479213.1
rps3	Musa balbisiana	YP_009180410.1
rps3	Musella lasiocarpa	YP_009415257.1
rps3	Narcissus poeticus	YP_009536255.1
rps3	Nardus stricta	YP_009451723.1
rps3	Nasa triphylla	YP_009696113.1
rps3	Nasa urens	YP_009699254.1
rps3	Nelumbo lutea	YP_004563906.1
rps3	Nematopoa longipes	YP_009411257.1
rps3	Neojobertia candolleana	YP_009447321.1
rps3	Nepsera aquatica	YP_009319344.1
rps3	Nicotiana attenuata	YP_009429488.1
rps3	Nuphar advena	YP_001001573.1
rps3	Nuphar japonica	YP_009706539.1
rps3	Nyctaginia capitata	YP_009572478.1
rps3	Nymphaea ampla	YP_009417482.1
rps3	Nymphaea capensis	YP_009547049.1
rps3	Nymphaea jamesoniana	YP_009317016.2
rps3	Nymphaea lotus	YP_009567944.1
rps3	Nyssa ogeche	YP_009698319.1
rps3	Ocimum basilicum	YP_009388809.1
rps3	Oligostachyum shiuyingianum	YP_009053451.1
rps3	Oncorachis ramosa	YP_009260356.1
rps3	Opisthocentra clidemioides	YP_009319429.1
rps3	Oplismenus hirtellus	YP_009260439.1
rps3	Oresitrophe rupifraga	YP_009479941.1
rps3	Orinus kokonoricus	YP_009657704.1
rps3	Oropetium aristatum	YP_009451891.1
rps3	Orychophragmus diffusus	YP_009342545.1
rps3	Orychophragmus hupehensis	YP_009342715.1
rps3	Orychophragmus taibaiensis	YP_009342630.1
rps3	Oryza alta	YP_009369079.1
rps3	Oryza eichingeri	YP_009368992.1
rps3	Oryza grandiglumis	YP_009369166.1
rps3	Oryza latifolia	YP_009369253.1
rps3	Oryza punctata	YP_009161228.1
rps3	Oryza rhizomatis	YP_009368905.1
rps3	Oryza ridleyi	YP_009369427.1
rps3	Oryza sativa	YP_009305342.1
rps3	Otachyrium versicolor	YP_009260522.1
rps3	Oxychloris scariosa	YP_009467553.1
rps3	Oxygraphis glacialis	YP_009581566.1
rps3	Panax japonicus	YP_009191891.1
rps3	Panax japonicus var. bipinnatifidus	YP_009678756.1
rps3	Panax notoginseng	YP_009121212.1
rps3	Panax quinquefolius	YP_009155466.1
rps3	Panax vietnamensis	YP_009191978.1
rps3	Panax wangianus	YP_009678843.1
rps3	Panax zingiberensis	YP_009678931.1
rps3	Panicum capillare	YP_009260605.1
rps3	Panicum lycopodioides	YP_009438914.1
rps3	Panicum pygmaeum	YP_009438832.1
rps3	Panicum sumatrense	YP_009332186.1
rps3	Parahyparrhenia siamensis	YP_009386013.1
rps3	Paraneurachne muelleri	YP_009517574.1
rps3	Paris rugosa	YP_009503030.1
rps3	Paris thibetica	YP_009502763.1
rps3	Parnassia trinervis	YP_009678668.1
rps3	Parrotia subaequalis	YP_009471667.1
rps3	Setaria geminata	YP_009260688.1
rps3	Paspalum dilatatum	YP_009267267.1
rps3	Paspalum fimbriatum	YP_009260771.1
rps3	Paspalum glaziovii	YP_009260854.1
rps3	Paspalum inaequivalve	YP_009518536.1
rps3	Paspalum ionanthum	YP_009518619.1
rps3	Paspalum juergensii	YP_009518204.1
rps3	Paspalum minus	YP_009518287.1
rps3	Paspalum paniculatum	YP_009438340.1
rps3	Paspalum pubiflorum	YP_009517408.1
rps3	Paspalum simplex	YP_009518370.1
rps3	Paspalum vaginatum	YP_009518453.1
rps3	Paspalum virgatum	YP_009517491.1
rps3	Patrinia saniculifolia	YP_009458421.1
rps3	Patrinia scabiosifolia	YP_009629373.1
rps3	Patrinia villosa	YP_009629952.1
rps3	Pelargonium alternans	YP_008994636.1
rps3	Pelargonium australe	YP_009171415.1
rps3	Pelargonium citronellum	YP_009298933.1
rps3	Pelargonium cotyledonis	YP_009171288.1
rps3	Pelargonium cucullatum	YP_009298836.1
rps3	Pelargonium dichondrifolium	YP_009171191.1
rps3	Pelargonium dolomiticum	YP_009299028.1
rps3	Pelargonium echinatum	YP_009299275.1
rps3	Pelargonium exhibens	YP_009299176.1
rps3	Pelargonium exstipulatum	YP_009299342.1
rps3	Pelargonium fulgidum	YP_009299469.1
rps3	Pelargonium incrassatum	YP_009299566.1
rps3	Pelargonium myrrhifolium	YP_009299633.1
rps3	Pelargonium nanum	YP_009299732.1
rps3	Pelargonium quercifolium	YP_009299829.1
rps3	Pelargonium tetragonum	YP_009300042.1
rps3	Pelargonium transvaalense	YP_009300132.1
rps3	Pemphis acidula	YP_009574029.1
rps3	Perilla frutescens	YP_009270863.1
rps3	Petalonyx linearis	YP_009698574.1
rps3	Petiveria alliacea	YP_009572650.1
rps3	Petroselinum crispum	YP_004733882.1
rps3	Peucedanum japonicum	YP_009363647.1
rps3	Phaenanthoecium koestlinii	YP_009411340.1
rps3	Pheidochloa gracilis	YP_009411423.1
rps3	Phellodendron amurense	YP_009412696.1
rps3	Philadelphus calvescens	YP_009695113.1
rps3	Photinia beckii	YP_009720204.1
rps3	Photinia integrifolia	YP_009719434.1
rps3	Photinia lanuginosa	YP_009720290.1
rps3	Photinia lochengensis	YP_009720118.1
rps3	Photinia prionophylla	YP_009720376.1
rps3	Photinia serratifolia	YP_009718321.1
rps3	Phragmites australis	YP_008855129.1
rps3	Phyllostachys edulis	YP_004733616.1
rps3	Phyllostachys sulphurea	YP_009051374.1
rps3	Piper cenocladum	YP_784512.1
rps3	Plagiantha tenella	YP_009260937.1
rps3	Pleioblastus amarus	YP_009675204.1
rps3	Pleioblastus maculatus	YP_009053533.1
rps3	Pleonotoma albiflora	YP_009477338.1
rps3	Plinia aureana	YP_009520446.1
rps3	Plinia cauliflora	YP_009515387.1
rps3	Polygonatum stenophyllum	YP_009432341.1
rps3	Potentilla hebiichigo	YP_009566777.1
rps3	Potentilla indica	YP_009565476.1
rps3	Premna microphylla	YP_009117260.1
rps3	Prosphytochloa prehensilis	YP_009467638.1
rps3	Prunus armeniaca	YP_009675646.1
rps3	Prunus davidiana	YP_009530241.1
rps3	Prunus kansuensis	YP_009024719.1
rps3	Prunus mira	YP_009544520.1
rps3	Prunus mongolica	YP_009489182.1
rps3	Prunus pedunculata	YP_009489266.1
rps3	Prunus persica	YP_004021703.1
rps3	Prunus pseudocerasus	YP_009266642.1
rps3	Psathyrostachys juncea	YP_009672177.1
rps3	Pseudolasiacis leptolomoides	YP_009438750.1
rps3	Pseudopogonatherum contortum	YP_009385432.1
rps3	Pseudosorghum fasciculare	YP_009385266.1
rps3	Puelia olyriformis	YP_009002031.1
rps3	Pugionium cornutum	YP_009261819.1
rps3	Pugionium dolabratum	YP_009261734.1
rps3	Punica granatum	YP_009390847.1
rps3	Pyrus ussuriensis	YP_009575636.1
rps3	Quercus acutissima	YP_009516706.1
rps3	Quercus baronii	YP_009236535.1
rps3	Quercus chenii	YP_009516620.1
rps3	Quercus dolicholepis	YP_009306040.1
rps3	Quercus glauca	YP_009458812.1
rps3	Quercus tarokoensis	YP_009444169.1
rps3	Quercus tungmaiensis	YP_009459178.1
rps3	Ranunculus macranthus	YP_001004224.1
rps3	Rehia nervata	YP_009542168.1
rps3	Rhamnus taquetii	YP_009726293.1
rps3	Rhaphiolepis ferruginea	YP_009718407.1
rps3	Rhaphiolepis impressivena	YP_009719946.1
rps3	Rhaphiolepis indica	YP_009718235.1
rps3	Rhaphiolepis lanceolata	YP_009718493.1
rps3	Rhaphiolepis major	YP_009720032.1
rps3	Rhaphiolepis salicifolia	YP_009719264.1
rps3	Rhaphiolepis umbellata	YP_009718579.1
rps3	Rhexia virginica	YP_009319598.1
rps3	Rhipidocladum pittieri	YP_009452147.1
rps3	Rhodoleia championii	YP_009714121.1
rps3	Rhynchanthera bracteata	YP_009319683.1
rps3	Rottboellia cochinchinensis	YP_009267350.1
rps3	Rubus crataegifolius	YP_009528645.1
rps3	Rubus takesimensis	YP_009495648.1
rps3	Ruta graveolens	YP_009730534.1
rps3	Rytidosperma pallidum	YP_009468224.1
rps3	Rytidosperma semiannulare	YP_009452233.1
rps3	Tripidium arundinaceum	YP_009271705.1
rps3	Saccharum hildebrandtii	YP_009438668.1
rps3	Saccharum hybrid cultivar	YP_009228963.1
rps3	Sacciolepis indica	YP_009452315.1
rps3	Sagittaria trifolia	YP_009681174.1
rps3	Salvia bulleyana	YP_009561072.1
rps3	Salvia przewalskii	YP_009560985.1
rps3	Sanguisorba filiformis	YP_009691726.1
rps3	Sanguisorba officinalis	YP_009691810.1
rps3	Sanguisorba sitchensis	YP_009691558.1
rps3	Sanguisorba tenuifolia var. alba	YP_009691642.1
rps3	Sarocalamus faberi	YP_009052705.1
rps3	Sartidia isaloensis	YP_009438586.1
rps3	Schismus arabicus	YP_009452400.1
rps3	Schizachyrium brevifolium	YP_009384355.1
rps3	Schizachyrium cirratum	YP_009544939.1
rps3	Schizachyrium exile	YP_009385681.1
rps3	Schizachyrium imberbe	YP_009387007.1
rps3	Schizachyrium sanguineum	YP_009384521.1
rps3	Schizachyrium scoparium	YP_009385930.1
rps3	Schizachyrium spicatum	YP_009386511.1
rps3	Schizachyrium tenerum	YP_009386842.1
rps3	Seguieria aculeata	YP_009572736.1
rps3	Silybum marianum	YP_009170302.1
rps3	Siraitia grosvenorii	YP_009674429.1
rps3	Sobralia aff. bouchei HTK-2015	YP_009176547.1
rps3	Solanum acaule	YP_009582294.1
rps3	Solanum bulbocastanum	YP_538888.1
rps3	Solanum commersonii	YP_009171819.1
rps3	Solanum demissum	YP_009582381.1
rps3	Solanum lycopersicum	AP_004966.1
rps3	Solanum nigrum	YP_009171905.1
rps3	Solanum pennellii	YP_009421396.1
rps3	Solanum tuberosum	YP_635677.1
rps3	Sorghastrum nutans	YP_009261020.1
rps3	Sorghum bicolor	YP_899446.1
rps3	Sorghum propinquum	YP_009654051.1
rps3	Sorghum sudanense	YP_009654135.1
rps3	Sparganium stoloniferum	YP_009688790.1
rps3	Sporobolus maritimus	YP_009160489.1
rps3	Stachys byzantina	YP_009242806.1
rps3	Stachys chamissonis	YP_009242542.1
rps3	Stachys coccinea	YP_009242630.1
rps3	Stachys sylvatica	YP_009242718.1
rps3	Steinchisma laxum	YP_009261103.1
rps3	Stenogyne bifida	YP_009242190.1
rps3	Stenogyne haliakalae	YP_009242102.1
rps3	Stenogyne kanehoana	YP_009242454.1
rps3	Stenotaphrum secundatum	YP_009452485.1
rps3	Stewartia micrantha	YP_009576465.1
rps3	Stewartia monadelpha	YP_009576207.1
rps3	Stewartia obovata	YP_009576551.1
rps3	Stewartia serrata	YP_009576121.1
rps3	Stewartia sinii	YP_009576379.1
rps3	Stewartia villosa	YP_009576293.1
rps3	Stipagrostis hirtigluma	YP_009438176.1
rps3	Streptostachys asperifolia	YP_009438504.1
rps3	Styppeiochloa gynoglossa	YP_009411506.1
rps3	Swietenia mahagoni	YP_009543582.1
rps3	Symplocos ovatilobata	YP_009446302.1
rps3	Tagetes erecta	YP_009710987.1
rps3	Talipariti hamabo	YP_009253774.1
rps3	Tapiscia sinensis	YP_009460122.1
rps3	Taraxacum amplum	YP_009316669.1
rps3	Taraxacum mongolicum	YP_009307604.1
rps3	Taraxacum obtusifrons	YP_009316584.1
rps3	Taraxacum officinale	YP_009271420.1
rps3	Taraxacum platycarpum	YP_009307517.1
rps3	Tecomaria capensis	YP_009477424.1
rps3	Tetracentron sinense	YP_008081404.1
rps3	Themeda arguens	YP_009384851.1
rps3	Themeda arundinacea	YP_009384438.1
rps3	Themeda triandra	YP_009384604.1
rps3	Themeda villosa	YP_009385017.1
rps3	Thinopyrum bessarabicum	YP_009672094.1
rps3	Thinopyrum elongatum	YP_009672427.1
rps3	Thyridolepis xerophila	YP_009267433.1
rps3	Chaetogastra longifolia	YP_009319851.1
rps3	Torenia benthamiana	YP_009713853.1
rps3	Tribolium hispidum	YP_009452570.1
rps3	Tricholaena monachne	YP_009452655.1
rps3	Trichoneura grandiglumis	YP_009452738.1
rps3	Trichosanthes kirilowii	YP_009560874.1
rps3	Triodia basedowii	YP_009657789.1
rps3	Triodia chichesterensis	YP_009657874.1
rps3	Triodia concinna	YP_009657959.1
rps3	Triodia glabra	YP_009658044.1
rps3	Triodia lanigera	YP_009658809.1
rps3	Triodia longiceps	YP_009658129.1
rps3	Triodia mallota	YP_009658214.1
rps3	Triodia plurinervata	YP_009658299.1
rps3	Triodia rigidissima	YP_009658384.1
rps3	Triodia schinzii	YP_009658639.1
rps3	Triodia scintillans	YP_009658724.1
rps3	Triodia stipoides	YP_009467468.1
rps3	Triodia tomentosa	YP_009658469.1
rps3	Triodia vanleeuwenii	YP_009658554.1
rps3	Triodia wiseana	YP_009467805.1
rps3	Triolena amazonica	YP_009319936.1
rps3	Tripidium ravennae	YP_009651502.1
rps3	Tristachya humbertii	YP_009438422.1
rps3	Tristachya leucothrix	YP_009452823.1
rps3	Triticum monococcum	YP_008239130.1
rps3	Trochodendron aralioides	YP_008081523.1
rps3	Trollius chinensis	YP_009317838.1
rps3	Typha latifolia	YP_003434014.1
rps3	Uniola paniculata	YP_009452906.1
rps3	Urochloa brizantha	YP_009251935.1
rps3	Urochloa decumbens	YP_009251852.1
rps3	Urochloa reptans	YP_009267516.1
rps3	Urophysa henryi	YP_009531465.1
rps3	Urophysa rockii	YP_009531351.1
rps3	Vaseyochloa multinervosa	YP_009452989.1
rps3	Victoria cruziana	YP_009415026.1
rps3	Vitis amurensis	YP_009306977.1
rps3	Vitis cinerea	YP_009442944.1
rps3	Vitis coignetiae	YP_009444254.1
rps3	Vitis cordifolia	YP_009447685.1
rps3	Vitis ficifolia	YP_009447771.1
rps3	Vitis mustangensis	YP_009433143.1
rps3	Vitis rupestris	YP_009455628.1
rps3	Vitis x champinii	YP_009437801.1
rps3	Vitis x labruscana	YP_009716281.1
rps3	Whipplea modesta	YP_009698829.1
rps3	Whiteochloa capillipes	YP_009267599.1
rps3	Wurfbainia longiligularis	YP_009694901.1
rps3	Wurfbainia villosa	YP_009693909.1
rps3	Wurfbainia villosa var. xanthioides	YP_009693996.1
rps3	Xerophyta viscosa	YP_009674345.1
rps3	Xylocarpus moluccensis	YP_009503976.1
rps3	Xylocarpus rumphii	YP_009503890.1
rps3	Yushania brevipaniculata	YP_009675372.1
rps3	Yushania confusa	YP_009675288.1
rps3	Yushania glandulosa	YP_009678544.1
rps3	Yushania levigata	YP_009053698.1
rps3	Yushania violascens	YP_009678460.1
rps3	Zeugites pittieri	YP_009261186.1
rps3	Zingiber officinale	YP_009694988.1
rps3	Ziziphus jujuba	YP_009256365.1
rps4	Abelmoschus esculentus	YP_009390307.1
rps4	Acleisanthes obtusa	YP_009572527.1
rps4	Acorus americanus	YP_001586184.1
rps4	Acorus tatarinowii	YP_009715317.1
rps4	Adenocalymma acutissimum	YP_009476790.1
rps4	Adenocalymma aurantiacum	YP_009446607.1
rps4	Adenocalymma bracteatum	YP_009446776.1
rps4	Adenocalymma cristicalyx	YP_009446861.1
rps4	Adenocalymma divaricatum	YP_009476876.1
rps4	Adenocalymma hatschbachii	YP_009446946.1
rps4	Adenocalymma marginatum	YP_009476947.1
rps4	Adenocalymma pedunculatum	YP_009447031.1
rps4	Adenocalymma trifoliatum	YP_009477131.1
rps4	Adenophora triphylla	YP_009554145.1
rps4	Aegilops geniculata	YP_008963906.1
rps4	Aeluropus lagopoides	YP_009657583.1
rps4	Ageratina adenophora	YP_004564374.1
rps4	Agrostis stolonifera	YP_874738.1
rps4	Ailanthus altissimus	YP_009484209.1
rps4	Akebia trifoliata	YP_009234388.1
rps4	Alangium chinense	YP_009699302.1
rps4	Alangium kurzii	YP_009698112.1
rps4	Alangium platanifolium	YP_009698197.1
rps4	Alloeochaete namuliensis	YP_009409976.1
rps4	Alloeochaete oreogena	YP_009410059.1
rps4	Alloeochaete uluguruensis	YP_009410142.1
rps4	Allomaieta villosa	YP_009318629.1
rps4	Alpinia oxyphylla	YP_009428980.1
rps4	Alstroemeria hybrid cultivar	YP_009582520.1
rps4	Ambrosia artemisiifolia	YP_009427993.1
rps4	Amelanchier alnifolia	YP_009716839.1
rps4	Amelanchier arborea	YP_009716754.1
rps4	Amelanchier asiatica	YP_009716669.1
rps4	Amelanchier bartramiana	YP_009716924.1
rps4	Amelanchier cusickii	YP_009717009.1
rps4	Amelanchier humilis	YP_009717094.1
rps4	Amelanchier interior	YP_009717179.1
rps4	Amelanchier pallida	YP_009717264.1
rps4	Amelanchier sanguinea	YP_009717349.1
rps4	Ampelocalamus melicoideus	YP_009677249.1
rps4	Ampelocalamus naibunensis	YP_009271190.1
rps4	Amphicarpum muhlenbergianum	YP_009267646.1
rps4	Amphilophium carolinae	YP_009662717.1
rps4	Amphilophium chocoense	YP_009661182.1
rps4	Amphilophium cuneifolium	YP_009661269.1
rps4	Amphilophium dusenianum	YP_009661356.1
rps4	Amphilophium ecuadorense	YP_009661453.1
rps4	Amphilophium gnaphalanthum	YP_009660751.1
rps4	Amphilophium lactiflorum	YP_009662533.1
rps4	Amphilophium paniculatum	YP_009661550.1
rps4	Amphilophium pilosum	YP_009661647.1
rps4	Amphilophium steyermarkii	YP_009662814.1
rps4	Amphipogon caricinus	YP_009410225.1
rps4	Amphipogon turbinatus	YP_009410308.1
rps4	Andropogon abyssinicus	YP_009385728.1
rps4	Andropogon ascinodis	YP_009544820.1
rps4	Andropogon burmanicus	YP_009386392.1
rps4	Andropogon chinensis	YP_009384236.1
rps4	Andropogon distachyos	YP_009386641.1
rps4	Andropogon fastigiatus	YP_009384070.1
rps4	Andropogon gayanus	YP_009544654.1
rps4	Andropogon gerardi	YP_009543881.1
rps4	Andropogon greenwayi	YP_009544737.1
rps4	Anethum graveolens	YP_009235966.1
rps4	Angelica dahurica	YP_009232831.1
rps4	Angelica gigas	YP_009232916.1
rps4	Angelica laxifoliata	YP_009544373.1
rps4	Angelica polymorpha	YP_009584383.1
rps4	Angelica sinensis	YP_009655211.1
rps4	Anthriscus cerefolium	YP_004222648.1
rps4	Aquilaria sinensis	YP_009229480.1
rps4	Arabidopsis thaliana	NP_051061.1
rps4	Aralia continentalis	YP_009589893.1
rps4	Aristida rufescens	YP_009439617.1
rps4	Aristolochia contorta	YP_009440675.1
rps4	Aristolochia debilis	YP_009440760.1
rps4	Artemisia capillaris	YP_009307842.1
rps4	Artemisia fukudo	YP_009682272.1
rps4	Artemisia gmelinii	YP_009307754.1
rps4	Artemisia selengensis	YP_009526009.1
rps4	Arthraxon prionodes	YP_009267148.1
rps4	Arundinaria appalachiana	YP_009024257.1
rps4	Arundinaria fargesii	YP_009052587.1
rps4	Arundinaria gigantea	YP_007475142.1
rps4	Arundinaria humbertii	YP_009687768.1
rps4	Arundinella deppeana	YP_009267729.1
rps4	Aster indicus	YP_009544569.1
rps4	Astrocaryum aculeatum	YP_009687476.1
rps4	Astrocaryum murumuru	YP_009687389.1
rps4	Atractylodes macrocephala	YP_009690041.1
rps4	Atropa belladonna	NP_783234.1
rps4	Atropanthe sinensis	YP_009686753.1
rps4	Australopyrum retrofractum	YP_009672307.1
rps4	Avena sterilis	YP_009312623.1
rps4	Axonopus fissifolius	YP_009261233.1
rps4	Axonopus ramosus	YP_009439535.1
rps4	Azadirachta indica	YP_009019890.1
rps4	Bambusa emeiensis	YP_004734104.1
rps4	Bambusa multiplex	YP_009051253.1
rps4	Bambusa ventricosa	YP_009648115.1
rps4	Barnardia japonica	YP_009432476.1
rps4	Bencomia exstipulata	YP_009538478.1
rps4	Bertolonia acuminata	YP_009318714.1
rps4	Betula cordifolia	YP_009477871.1
rps4	Betula nana	YP_009349524.1
rps4	Blakea schlimii	YP_009318799.1
rps4	Boehmeria spicata	YP_009462512.1
rps4	Boehmeria umbrosa	YP_009462630.1
rps4	Bongardia chrysogonum	YP_009630893.1
rps4	Boswellia sacra	YP_009234217.1
rps4	Bothriochloa alta	YP_009267812.1
rps4	Bothriochloa decipiens	YP_009544986.1
rps4	Brachiaria humidicola	YP_009252065.1
rps4	Brassica juncea	YP_009177867.1
rps4	Brassica nigra	YP_009259581.1
rps4	Brassica oleracea	YP_009564577.1
rps4	Brassica rapa	YP_009553769.1
rps4	Bretschneidera sinensis	YP_009485931.1
rps4	Bupleurum boissieuanum	YP_009433423.1
rps4	Bupleurum falcatum	YP_009164320.1
rps4	Cabomba aquatica	YP_009516878.1
rps4	Cabomba caroliniana	YP_009310520.1
rps4	Cabomba furcata	YP_009516967.1
rps4	Caiophora cirsiifolia	YP_009695651.1
rps4	Caiophora lateritia	YP_009695736.1
rps4	Calathodes oxycarpa	YP_009576769.1
rps4	Caldesia grandis	YP_009729818.1
rps4	Calotropis gigantea	YP_009573307.1
rps4	Calotropis procera	YP_009574080.1
rps4	Caltha palustris	YP_009581033.1
rps4	Calycanthus chinensis	YP_009479430.1
rps4	Calycanthus floridus var. glaucus	NP_862756.1
rps4	Camellia azalea	YP_009413430.1
rps4	Camellia grandibracteata	YP_009050590.1
rps4	Camellia leptophylla	YP_009050677.1
rps4	Camellia petelotii	YP_009050764.1
rps4	Camellia pubicosta	YP_009050851.1
rps4	Camellia reticulata	YP_009050938.1
rps4	Cannabis sativa	YP_009123075.1
rps4	Capillipedium venustum	YP_009267895.1
rps4	Capsicum annuum	YP_006666032.1
rps4	Capsicum chacoense	YP_009344078.1
rps4	Capsicum chinense	YP_009262865.1
rps4	Capsicum eximium	YP_009344252.1
rps4	Capsicum frutescens	YP_009169670.1
rps4	Capsicum galapagoense	YP_009343991.1
rps4	Capsicum tovarii	YP_009344165.1
rps4	Carapa guianensis	YP_009476100.1
rps4	Carica papaya	YP_001671685.1
rps4	Carpenteria californica	YP_009698877.1
rps4	Carthamus tinctorius	YP_009271908.1
rps4	Caulophyllum robustum	YP_009630978.1
rps4	Cecropia pachystachya	YP_009532618.1
rps4	Cedrela odorata	YP_009472023.1
rps4	Centaurea diffusa	YP_009040802.1
rps4	Ceratophyllum demersum	YP_001542449.1
rps4	Chaetium bromoides	YP_009453121.1
rps4	Changiostyrax dolichocarpus	YP_009632879.1
rps4	Chasmanthium laxum	YP_009410391.1
rps4	Chimonocalamus longiusculus	YP_009052754.1
rps4	Chionanthus retusus	YP_009383730.1
rps4	Chloranthus japonicus	YP_009123254.1
rps4	Chloranthus spicatus	YP_001294100.1
rps4	Chloris truncata	YP_009326210.1
rps4	Chloris virgata	YP_009326295.1
rps4	Chrysopogon gryllus	YP_009386143.1
rps4	Chrysopogon zizanioides	YP_009386060.1
rps4	Chrysosplenium aureobracteatum	YP_009531216.1
rps4	Chusquea culeou	YP_009648199.1
rps4	Cicuta virosa	YP_009484754.1
rps4	Circaeaster agrestis	YP_009427804.1
rps4	Coffea arabica	YP_817484.1
rps4	Coffea canephora	YP_009251127.1
rps4	Convallaria keiskei	YP_009631495.1
rps4	Corchorus capsularis	YP_009686487.1
rps4	Corchorus olitorius	YP_009686570.1
rps4	Cornus alternifolia	YP_009696926.1
rps4	Cornus canadensis	YP_009697775.1
rps4	Cornus chinensis	YP_009697181.1
rps4	Cornus disciflora	YP_009697521.1
rps4	Cornus eydeana	YP_009697266.1
rps4	Cornus florida	YP_009697605.1
rps4	Cornus kousa	YP_009697436.1
rps4	Cornus macrophylla	YP_009696756.1
rps4	Cornus nuttallii	YP_009697690.1
rps4	Cornus oblonga	YP_009696841.1
rps4	Cornus peruviana	YP_009698027.1
rps4	Cornus sanguinea	YP_009697351.1
rps4	Cornus sessilis	YP_009697096.1
rps4	Cornus suecica	YP_009697859.1
rps4	Cornus unalaschkensis	YP_009697943.1
rps4	Cornus volkensii	YP_009697011.1
rps4	Cotoneaster buxifolius	YP_009720425.1
rps4	Cotoneaster frigidus	YP_009719141.1
rps4	Cotoneaster horizontalis	YP_009720511.1
rps4	Cotoneaster microphyllus	YP_009718969.1
rps4	Cotoneaster rubens	YP_009720683.1
rps4	Cotoneaster schantungensis	YP_009725468.1
rps4	Cotoneaster silvestrii	YP_009720597.1
rps4	Cotoneaster taylorii	YP_009718883.1
rps4	Craigia yunnanensis	YP_009714595.1
rps4	Crataegus kansuensis	YP_009514169.1
rps4	Crinipes abyssinicus	YP_009410474.1
rps4	Crinipes longifolius	YP_009410557.1
rps4	Crithmum maritimum	YP_004733329.1
rps4	Curcuma flaviflora	YP_009192964.1
rps4	Curcuma phaeocaulis	YP_009711798.1
rps4	Curcuma wenyujin	YP_009711711.1
rps4	Curtisia dentata	YP_009699812.1
rps4	Cymbopogon flexuosus	YP_009386558.1
rps4	Cynanchum auriculatum	YP_009235629.1
rps4	Cynanchum wilfordii	YP_009235542.1
rps4	Cynara baetica	YP_009169496.1
rps4	Cynara cornigera	YP_009169583.1
rps4	Cynara humilis	YP_009139790.1
rps4	Dactyloctenium aegyptium	YP_009453289.1
rps4	Danthoniopsis dinteri	YP_009261316.1
rps4	Daphniphyllum oldhamii	YP_009490086.1
rps4	Daucus carota	YP_740119.1
rps4	Dendrobium wattii	YP_009726341.1
rps4	Dendropanax morbifer	YP_009159540.1
rps4	Dendrosenecio brassiciformis	YP_009494557.1
rps4	Dendrosenecio cheranganiensis	YP_009494201.1
rps4	Dendrosenecio johnstonii	YP_009494468.1
rps4	Dendrosenecio kilimanjari	YP_009494290.1
rps4	Dendrosenecio meruensis	YP_009494379.1
rps4	Deutzia compacta	YP_009699557.1
rps4	Dichaetaria wightii	YP_009410640.1
rps4	Dichanthelium acuminatum	YP_009267978.1
rps4	Dichanthium sericeum	YP_009384732.1
rps4	Dimeria ornithopoda	YP_009384898.1
rps4	Dimocarpus longan	YP_009476386.1
rps4	Disporum sessile	YP_009724701.1
rps4	Dolichandra cynanchoides	YP_009477216.1
rps4	Dracaena cochinchinensis	YP_009539672.1
rps4	Dregeochloa pumilla	YP_009410723.1
rps4	Drimys granadensis	YP_784388.1
rps4	Echinochloa crus-galli	YP_009192287.1
rps4	Echinochloa esculenta	YP_009332235.1
rps4	Echinochloa stagnina	YP_009439453.1
rps4	Echinochloa ugandensis	YP_009439371.1
rps4	Eclipta alba	YP_009532972.1
rps4	Eclipta prostrata	YP_009271471.1
rps4	Ehrharta bulbosa	YP_009453374.1
rps4	Elodea canadensis	YP_006665782.1
rps4	Elytrophorus globularis	YP_009410806.1
rps4	Emmenopterys henryi	YP_009442108.1
rps4	Entandrophragma caudatum	YP_009673296.1
rps4	Entandrophragma cylindricum	YP_009471938.1
rps4	Entolasia imbricata	YP_009439289.1
rps4	Eragrostis walteri	YP_009410889.1
rps4	Eremochloa ciliaris	YP_009385562.1
rps4	Eremochloa eriopoda	YP_009385147.1
rps4	Eriachne agrostidea	YP_009582684.1
rps4	Eriachne aristidea	YP_009582767.1
rps4	Eriachne armittii	YP_009370501.1
rps4	Eriachne avenacea	YP_009582850.1
rps4	Eriachne axillaris	YP_009582933.1
rps4	Eriachne basedowii	YP_009583016.1
rps4	Eriachne burkittii	YP_009583099.1
rps4	Eriachne ciliata	YP_009583182.1
rps4	Eriachne compacta	YP_009583265.1
rps4	Eriachne glauca	YP_009583348.1
rps4	Eriachne major	YP_009583431.1
rps4	Eriachne melicacea	YP_009583514.1
rps4	Eriachne mucronata	YP_009410972.1
rps4	Eriachne obtusa	YP_009583597.1
rps4	Eriachne pallescens	YP_009583680.1
rps4	Eriachne pauciflora	YP_009583763.1
rps4	Eriachne schultziana	YP_009583846.1
rps4	Eriachne semiciliata	YP_009583929.1
rps4	Eriachne sulcata	YP_009584012.1
rps4	Eriachne triodioides	YP_009584095.1
rps4	Eriachne triseta	YP_009568518.1
rps4	Erigeron breviscapus	YP_009674478.1
rps4	Rhaphiolepis henryi	YP_009719483.1
rps4	Rhaphiolepis bibas	YP_009363225.1
rps4	Rhaphiolepis malipoensis	YP_009719569.1
rps4	Rhaphiolepis obovata	YP_009719653.1
rps4	Rhaphiolepis salwinensis	YP_009719737.1
rps4	Rhaphiolepis seguinii	YP_009719823.1
rps4	Eriochloa meyeriana	YP_009268061.1
rps4	Eriochrysis pallida	YP_009652296.1
rps4	Eriocnema fulva	YP_009318884.1
rps4	Eriolarynx fasciculata	YP_009252850.1
rps4	Erodium carvifolium	YP_004221925.1
rps4	Eschenbachia blinii	YP_009480419.1
rps4	Eucalyptus pauciflora	YP_009522853.1
rps4	Eucnide grandiflora	YP_009694569.1
rps4	Eulalia aurea (Bory) Kunth, 1830	YP_009261399.1
rps4	Eulaliopsis binata	YP_009387302.1
rps4	Euonymus hamiltonianus	YP_009480097.1
rps4	Eurya alata	YP_009579368.1
rps4	Euryale ferox	YP_009485223.1
rps4	Eustachys glauca	YP_009450846.1
rps4	Eutrema botschantzevii	YP_009232445.1
rps4	Eutrema halophilum	YP_009232358.1
rps4	Eutrema salsugineum	YP_009175677.1
rps4	Fagopyrum luojishanense	YP_009484616.1
rps4	Fargesia albocerea	YP_009675085.1
rps4	Fargesia canaliculata	YP_009677585.1
rps4	Fargesia communis	YP_009677417.1
rps4	Fargesia daminiu	YP_009678089.1
rps4	Fargesia decurvata	YP_009677333.1
rps4	Fargesia edulis	YP_009678341.1
rps4	Fargesia fungosa	YP_009677669.1
rps4	Fargesia funiushanensis	YP_009677921.1
rps4	Fargesia grossa	YP_009678257.1
rps4	Fargesia nitida	YP_009052836.1
rps4	Fargesia qinlingensis	YP_009543362.1
rps4	Fargesia setosa	YP_009677837.1
rps4	Fargesia spathacea	YP_009052919.1
rps4	Fargesia stenoclada	YP_009677501.1
rps4	Fargesia yunnanensis	YP_009053002.1
rps4	Ficus carica	YP_009390559.1
rps4	Fragaria pentaphylla	YP_009355694.1
rps4	Fritillaria eduardii	YP_009465317.1
rps4	Fritillaria meleagroides	YP_009465487.1
rps4	Fritillaria persica	YP_009465402.1
rps4	Fritillaria thunbergii	YP_009356867.1
rps4	Gaoligongshania megalothyrsa	YP_009053085.1
rps4	Gelidocalamus tessellatus	YP_009053168.1
rps4	Germainia capitata	YP_009387054.1
rps4	Glaucidium palmatum	YP_009581613.1
rps4	Glehnia littoralis	YP_009363679.1
rps4	Glochidion chodoense	YP_009660864.1
rps4	Grubbia rosmarinifolia	YP_009699727.1
rps4	Grubbia tomentosa	YP_009699642.1
rps4	Guadua chacoensis	YP_009229215.1
rps4	Guizotia abyssinica	YP_001837362.1
rps4	Gynerium sagittatum	YP_009451015.1
rps4	Halopyrum mucronatum	YP_009451100.1
rps4	Hansenia weberbaueriana	YP_009387561.1
rps4	Haplostachys haplostachya	YP_009242241.1
rps4	Helianthus annuus	YP_588119.1
rps4	Helleborus thibetanus	YP_009581698.1
rps4	Sorghum mekongense	YP_009385064.1
rps4	Henriettea barkeri	YP_009319053.1
rps4	Heracleum moellendorffii	YP_009632352.1
rps4	Heritiera elata	YP_009676773.1
rps4	Heritiera parvifolia	YP_009498270.1
rps4	Hesperomeles cuneata	YP_009717858.1
rps4	Hesperomeles ferruginea	YP_009718028.1
rps4	Hesperomeles goudotiana	YP_009717943.1
rps4	Hesperomeles pernettyoides	YP_009718113.1
rps4	Heteropogon contortus	YP_009385479.1
rps4	Heteropogon triticeus	YP_009385313.1
rps4	Hevea brasiliensis	YP_004327664.1
rps4	Hildaea pallens	YP_009439125.1
rps4	Himalayacalamus collaris	YP_009678005.1
rps4	Himalayacalamus gyirongensis	YP_009678173.1
rps4	Hitchcockella baronii	YP_009687686.1
rps4	Homolepis aturensis	YP_009439207.1
rps4	Homolepis isocalycia	YP_009451269.1
rps4	Hordeum bogdanii	YP_009672224.1
rps4	Hordeum vulgare subsp. vulgare	YP_874655.1
rps4	Humbertochloa bambusiuscula	YP_009451354.1
rps4	Hydrangea ampla	YP_009696501.1
rps4	Hydrangea barbara	YP_009698622.1
rps4	Hydrangea caerulea	YP_009696671.1
rps4	Hydrangea densifolia	YP_009696246.1
rps4	Hydrangea febrifuga	YP_009699387.1
rps4	Hydrangea heteromalla	YP_009699472.1
rps4	Hydrangea moellendorffii	YP_009696331.1
rps4	Hydrangea obtusifolia	YP_009698707.1
rps4	Hydrangea paniculata	YP_009698367.1
rps4	Hydrangea petiolaris	YP_009379527.1
rps4	Hydrangea platyarguta	YP_009696416.1
rps4	Hydrangea serrata	YP_009379441.1
rps4	Hydrocera triflora	YP_009473528.1
rps4	Hydrocotyle verticillata	YP_004733665.1
rps4	Hyparrhenia diplandra	YP_009386309.1
rps4	Hyparrhenia rufa	YP_009384153.1
rps4	Hyparrhenia subplumosa	YP_009268144.1
rps4	Hyparrhenia variabilis	YP_009543964.1
rps4	Hypochaeris radicata	YP_009695549.1
rps4	Hypseocharis bilobata	YP_008994479.1
rps4	Imperata cylindrica	YP_009260071.1
rps4	Indocalamus wilsonii	YP_009053251.1
rps4	Indosasa sinica	YP_009053334.1
rps4	Ipomoea hederacea	YP_009491557.1
rps4	Ipomoea lacunosa	YP_009491642.1
rps4	Ipomoea nil	YP_009295106.1
rps4	Ipomoea purpurea	YP_001468310.1
rps4	Ipomoea triloba	YP_009491727.1
rps4	Iris sanguinea	YP_009229075.1
rps4	Isachne albens	YP_009411055.1
rps4	Ischaemum afrum	YP_009260154.1
rps4	Iseilema macratherum	YP_009266982.1
rps4	Ismelia carinata	YP_009543796.1
rps4	Itea chinensis	YP_009490174.1
rps4	Jamesia americana	YP_009698962.1
rps4	Juglans cinerea	YP_009430716.1
rps4	Juglans hindsii	YP_009430800.1
rps4	Juglans major	YP_009430883.1
rps4	Juglans nigra	YP_009430966.1
rps4	Justicia flava	YP_009700182.1
rps4	Kirengeshoma palmata	YP_009696586.1
rps4	Kissenia capensis	YP_009696161.1
rps4	Lagerstroemia indica	YP_009259889.1
rps4	Lasiacis nigra	YP_009439043.1
rps4	Ledebouriella seseloides	YP_009363495.1
rps4	Leersia japonica	YP_009369563.1
rps4	Leersia perrieri	YP_009687604.1
rps4	Leitneria floridana	YP_009259789.1
rps4	Leontice armeniaca	YP_009642058.1
rps4	Leptochloa pluriflora	YP_009468440.1
rps4	Leptochloa virgata	YP_009451437.1
rps4	Leymus chinensis	YP_009701339.1
rps4	Ligularia hodgsonii	YP_009514665.1
rps4	Ligularia intermedia	YP_009514752.1
rps4	Ligularia jaluensis	YP_009514839.1
rps4	Ligularia mongolica	YP_009514926.1
rps4	Ligularia veitchiana	YP_009515013.1
rps4	Ligusticum tenuissimum	YP_009233001.1
rps4	Lilium brownii	YP_009413732.1
rps4	Lilium cernuum	YP_009373329.1
rps4	Lilium distichum	YP_009246515.1
rps4	Lilium fargesii	YP_009348257.1
rps4	Lilium lancifolium	YP_009413816.1
rps4	Lilium leucanthum	YP_009413901.1
rps4	Lilium martagon var. pilosiusculum	YP_009512429.1
rps4	Lilium tsingtauense	YP_009161108.1
rps4	Liquidambar formosana	YP_008963693.1
rps4	Liriope spicata	YP_009631410.1
rps4	Litchi chinensis	YP_009390641.1
rps4	Loasa nana	YP_009695991.1
rps4	Loasa nitida	YP_009699047.1
rps4	Lonicera insularis	YP_009525340.1
rps4	Lonicera maackii	YP_009525510.1
rps4	Lonicera praeflorens	YP_009525425.1
rps4	Lonicera sachalinensis	YP_009525595.1
rps4	Lonicera vesicaria	YP_009525679.1
rps4	Loudetia simplex	YP_009438242.1
rps4	Loudetiopsis kerstingii	YP_009267065.1
rps4	Lycium barbarum	YP_009561829.1
rps4	Lycium chinense	YP_009630524.1
rps4	Lycium ruthenicum	YP_009526209.1
rps4	Macadamia integrifolia	YP_009092305.1
rps4	Malacomeles denticulata	YP_009717773.1
rps4	Mangifera indica	YP_009390721.1
rps4	Manihot esculenta	YP_001718439.1
rps4	Marshallia caespitosa	YP_009647743.1
rps4	Marshallia graminifolia	YP_009647230.1
rps4	Marshallia grandiflora	YP_009647487.1
rps4	Marshallia legrandii	YP_009647829.1
rps4	Marshallia mohrii	YP_009647657.1
rps4	Marshallia obovata	YP_009647402.1
rps4	Marshallia ramosa	YP_009647572.1
rps4	Marshallia trinervia	YP_009647316.1
rps4	Masdevallia coccinea	YP_009122589.1
rps4	Megaleranthis saniculifolia	YP_002836092.1
rps4	Megathyrsus maximus	YP_009260237.1
rps4	Melanocenchris abyssinica	YP_009451604.1
rps4	Meliosma aff. cuneifolia Moore 333	YP_009234642.1
rps4	Mentzelia albicaulis	YP_009698452.1
rps4	Mentzelia aspera	YP_009699132.1
rps4	Merianthera pulchra	YP_009319138.1
rps4	Merxmuellera tsaratananensis	YP_009438961.1
rps4	Miconia dodecandra	YP_009319223.1
rps4	Milla biflora	YP_009432728.1
rps4	Miscanthus sacchariflorus	YP_009192409.1
rps4	Miscanthus sinensis	YP_009192531.1
rps4	Mnesithea helferi	YP_009386226.1
rps4	Monococcus echinophorus	YP_009572356.1
rps4	Morus mongolica	YP_009110338.1
rps4	Morus notabilis	YP_009139681.1
rps4	Mukdenia rossii	YP_009479176.1
rps4	Musa balbisiana	YP_009180373.1
rps4	Musella lasiocarpa	YP_009415220.1
rps4	Narcissus poeticus	YP_009536218.1
rps4	Nardus stricta	YP_009451687.1
rps4	Nasa triphylla	YP_009696076.1
rps4	Nasa urens	YP_009699217.1
rps4	Nelumbo lutea	YP_004563869.1
rps4	Nematopoa longipes	YP_009411221.1
rps4	Neojobertia candolleana	YP_009447284.1
rps4	Nepsera aquatica	YP_009319308.1
rps4	Nicotiana attenuata	YP_009429452.1
rps4	Nuphar advena	YP_001001536.1
rps4	Nuphar japonica	YP_009706502.1
rps4	Nyctaginia capitata	YP_009572442.1
rps4	Nymphaea ampla	YP_009417445.1
rps4	Nymphaea capensis	YP_009547012.1
rps4	Nymphaea jamesoniana	YP_009316980.1
rps4	Nymphaea lotus	YP_009567907.1
rps4	Nyssa ogeche	YP_009698282.1
rps4	Ocimum basilicum	YP_009388772.1
rps4	Oligostachyum shiuyingianum	YP_009053416.1
rps4	Oncorachis ramosa	YP_009260320.1
rps4	Opisthocentra clidemioides	YP_009319393.1
rps4	Oplismenus hirtellus	YP_009260403.1
rps4	Oresitrophe rupifraga	YP_009479904.1
rps4	Orinus kokonoricus	YP_009657668.1
rps4	Oropetium aristatum	YP_009451855.1
rps4	Orychophragmus diffusus	YP_009342509.1
rps4	Orychophragmus hupehensis	YP_009342679.1
rps4	Orychophragmus taibaiensis	YP_009342594.1
rps4	Oryza alta	YP_009369042.1
rps4	Oryza eichingeri	YP_009368955.1
rps4	Oryza grandiglumis	YP_009369129.1
rps4	Oryza latifolia	YP_009369216.1
rps4	Oryza punctata	YP_009161192.1
rps4	Oryza rhizomatis	YP_009368868.1
rps4	Oryza ridleyi	YP_009369390.1
rps4	Oryza sativa	YP_009305306.1
rps4	Otachyrium versicolor	YP_009260486.1
rps4	Oxychloris scariosa	YP_009467517.1
rps4	Oxygraphis glacialis	YP_009581530.1
rps4	Panax japonicus	YP_009191855.1
rps4	Panax japonicus var. bipinnatifidus	YP_009678719.1
rps4	Panax notoginseng	YP_009121175.1
rps4	Panax quinquefolius	YP_009155430.1
rps4	Panax vietnamensis	YP_009191942.1
rps4	Panax wangianus	YP_009678806.1
rps4	Panax zingiberensis	YP_009678894.1
rps4	Panicum capillare	YP_009260569.1
rps4	Panicum lycopodioides	YP_009438879.1
rps4	Panicum pygmaeum	YP_009438797.1
rps4	Panicum sumatrense	YP_009332150.1
rps4	Parahyparrhenia siamensis	YP_009385977.1
rps4	Paraneurachne muelleri	YP_009517538.1
rps4	Paris rugosa	YP_009502993.1
rps4	Paris thibetica	YP_009502727.1
rps4	Parnassia trinervis	YP_009678632.1
rps4	Parrotia subaequalis	YP_009471630.1
rps4	Setaria geminata	YP_009260652.1
rps4	Paspalum dilatatum	YP_009267231.1
rps4	Paspalum fimbriatum	YP_009260735.1
rps4	Paspalum glaziovii	YP_009260818.1
rps4	Paspalum inaequivalve	YP_009518500.1
rps4	Paspalum ionanthum	YP_009518583.1
rps4	Paspalum juergensii	YP_009518168.1
rps4	Paspalum minus	YP_009518251.1
rps4	Paspalum paniculatum	YP_009438305.1
rps4	Paspalum pubiflorum	YP_009517372.1
rps4	Paspalum simplex	YP_009518334.1
rps4	Paspalum vaginatum	YP_009518417.1
rps4	Paspalum virgatum	YP_009517455.1
rps4	Patrinia saniculifolia	YP_009458385.1
rps4	Patrinia scabiosifolia	YP_009629337.1
rps4	Patrinia villosa	YP_009629916.1
rps4	Pelargonium alternans	YP_008994570.1
rps4	Pelargonium australe	YP_009171349.1
rps4	Pelargonium citronellum	YP_009298897.1
rps4	Pelargonium cotyledonis	YP_009171252.1
rps4	Pelargonium cucullatum	YP_009298800.1
rps4	Pelargonium dichondrifolium	YP_009171155.1
rps4	Pelargonium dolomiticum	YP_009298985.1
rps4	Pelargonium echinatum	YP_009299209.1
rps4	Pelargonium exhibens	YP_009299110.1
rps4	Pelargonium exstipulatum	YP_009299306.1
rps4	Pelargonium fulgidum	YP_009299403.1
rps4	Pelargonium incrassatum	YP_009299500.1
rps4	Pelargonium myrrhifolium	YP_009299596.1
rps4	Pelargonium nanum	YP_009299696.1
rps4	Pelargonium quercifolium	YP_009299793.1
rps4	Pelargonium tetragonum	YP_009300005.1
rps4	Pelargonium transvaalense	YP_009300092.1
rps4	Pemphis acidula	YP_009573993.1
rps4	Perilla frutescens	YP_009270826.1
rps4	Petalonyx linearis	YP_009698537.1
rps4	Petiveria alliacea	YP_009572613.1
rps4	Petroselinum crispum	YP_004733845.1
rps4	Peucedanum japonicum	YP_009363580.1
rps4	Phaenanthoecium koestlinii	YP_009411304.1
rps4	Pheidochloa gracilis	YP_009411387.1
rps4	Phellodendron amurense	YP_009412660.1
rps4	Philadelphus calvescens	YP_009695076.1
rps4	Photinia beckii	YP_009720167.1
rps4	Photinia integrifolia	YP_009719397.1
rps4	Photinia lanuginosa	YP_009720253.1
rps4	Photinia lochengensis	YP_009720081.1
rps4	Photinia prionophylla	YP_009720339.1
rps4	Photinia serratifolia	YP_009718284.1
rps4	Phragmites australis	YP_008855093.1
rps4	Phyllostachys edulis	YP_004733581.1
rps4	Phyllostachys sulphurea	YP_009051338.1
rps4	Piper cenocladum	YP_784475.1
rps4	Plagiantha tenella	YP_009260901.1
rps4	Pleioblastus amarus	YP_009675169.1
rps4	Pleioblastus maculatus	YP_009053498.1
rps4	Pleonotoma albiflora	YP_009477301.1
rps4	Plinia aureana	YP_009520410.1
rps4	Plinia cauliflora	YP_009515351.1
rps4	Polygonatum stenophyllum	YP_009432305.1
rps4	Potentilla hebiichigo	YP_009566741.1
rps4	Potentilla indica	YP_009565440.1
rps4	Premna microphylla	YP_009117223.1
rps4	Prosphytochloa prehensilis	YP_009467602.1
rps4	Prunus armeniaca	YP_009675610.1
rps4	Prunus davidiana	YP_009530205.1
rps4	Prunus kansuensis	YP_009024683.1
rps4	Prunus mira	YP_009544484.1
rps4	Prunus mongolica	YP_009489146.1
rps4	Prunus pedunculata	YP_009489230.1
rps4	Prunus persica	YP_004021667.1
rps4	Prunus pseudocerasus	YP_009266606.1
rps4	Psathyrostachys juncea	YP_009672141.1
rps4	Pseudolasiacis leptolomoides	YP_009438715.1
rps4	Pseudopogonatherum contortum	YP_009385396.1
rps4	Pseudosorghum fasciculare	YP_009385230.1
rps4	Puelia olyriformis	YP_009001995.1
rps4	Pugionium cornutum	YP_009261783.1
rps4	Pugionium dolabratum	YP_009261698.1
rps4	Punica granatum	YP_009390811.1
rps4	Pyrus ussuriensis	YP_009575600.1
rps4	Quercus acutissima	YP_009516669.1
rps4	Quercus baronii	YP_009236498.1
rps4	Quercus chenii	YP_009516583.1
rps4	Quercus dolicholepis	YP_009306003.1
rps4	Quercus glauca	YP_009458775.1
rps4	Quercus tarokoensis	YP_009444132.1
rps4	Quercus tungmaiensis	YP_009459141.1
rps4	Ranunculus macranthus	YP_001004188.1
rps4	Rehia nervata	YP_009542132.1
rps4	Rhamnus taquetii	YP_009726257.1
rps4	Rhaphiolepis ferruginea	YP_009718370.1
rps4	Rhaphiolepis impressivena	YP_009719909.1
rps4	Rhaphiolepis indica	YP_009718198.1
rps4	Rhaphiolepis lanceolata	YP_009718456.1
rps4	Rhaphiolepis major	YP_009719995.1
rps4	Rhaphiolepis salicifolia	YP_009719227.1
rps4	Rhaphiolepis umbellata	YP_009718542.1
rps4	Rhexia virginica	YP_009319562.1
rps4	Rhipidocladum pittieri	YP_009452111.1
rps4	Rhodoleia championii	YP_009714084.1
rps4	Rhynchanthera bracteata	YP_009319647.1
rps4	Rottboellia cochinchinensis	YP_009267314.1
rps4	Rubus crataegifolius	YP_009528609.1
rps4	Rubus takesimensis	YP_009495612.1
rps4	Ruta graveolens	YP_009730498.1
rps4	Rytidosperma pallidum	YP_009468188.1
rps4	Rytidosperma semiannulare	YP_009452197.1
rps4	Tripidium arundinaceum	YP_009271669.1
rps4	Saccharum hildebrandtii	YP_009438633.1
rps4	Saccharum hybrid cultivar	YP_009228927.1
rps4	Sacciolepis indica	YP_009452279.1
rps4	Sagittaria trifolia	YP_009681137.1
rps4	Salvia bulleyana	YP_009561035.1
rps4	Salvia przewalskii	YP_009560948.1
rps4	Sanguisorba filiformis	YP_009691690.1
rps4	Sanguisorba officinalis	YP_009691774.1
rps4	Sanguisorba sitchensis	YP_009691522.1
rps4	Sanguisorba tenuifolia var. alba	YP_009691606.1
rps4	Sarocalamus faberi	YP_009052670.1
rps4	Sartidia isaloensis	YP_009438551.1
rps4	Schismus arabicus	YP_009452364.1
rps4	Schizachyrium brevifolium	YP_009384319.1
rps4	Schizachyrium cirratum	YP_009544903.1
rps4	Schizachyrium exile	YP_009385645.1
rps4	Schizachyrium imberbe	YP_009386971.1
rps4	Schizachyrium sanguineum	YP_009384485.1
rps4	Schizachyrium scoparium	YP_009385894.1
rps4	Schizachyrium spicatum	YP_009386475.1
rps4	Schizachyrium tenerum	YP_009386806.1
rps4	Seguieria aculeata	YP_009572699.1
rps4	Silybum marianum	YP_009170265.1
rps4	Siraitia grosvenorii	YP_009674393.1
rps4	Sobralia aff. bouchei HTK-2015	YP_009176510.1
rps4	Solanum acaule	YP_009582258.1
rps4	Solanum bulbocastanum	YP_538850.1
rps4	Solanum commersonii	YP_009171784.1
rps4	Solanum demissum	YP_009582345.1
rps4	Solanum lycopersicum	YP_008563090.1
rps4	Solanum nigrum	YP_009171870.1
rps4	Solanum pennellii	YP_009421359.1
rps4	Solanum tuberosum	YP_635641.1
rps4	Sorghastrum nutans	YP_009260984.1
rps4	Sorghum bicolor	YP_899409.1
rps4	Sorghum propinquum	YP_009654014.1
rps4	Sorghum sudanense	YP_009654098.1
rps4	Sparganium stoloniferum	YP_009688753.1
rps4	Sporobolus maritimus	YP_009160453.1
rps4	Stachys byzantina	YP_009242769.1
rps4	Stachys chamissonis	YP_009242505.1
rps4	Stachys coccinea	YP_009242593.1
rps4	Stachys sylvatica	YP_009242681.1
rps4	Steinchisma laxum	YP_009261067.1
rps4	Stenogyne bifida	YP_009242153.1
rps4	Stenogyne haliakalae	YP_009242065.1
rps4	Stenogyne kanehoana	YP_009242417.1
rps4	Stenotaphrum secundatum	YP_009452449.1
rps4	Stewartia micrantha	YP_009576428.1
rps4	Stewartia monadelpha	YP_009576170.1
rps4	Stewartia obovata	YP_009576514.1
rps4	Stewartia serrata	YP_009576084.1
rps4	Stewartia sinii	YP_009576342.1
rps4	Stewartia villosa	YP_009576256.1
rps4	Stipagrostis hirtigluma	YP_009438141.1
rps4	Streptostachys asperifolia	YP_009438469.1
rps4	Styppeiochloa gynoglossa	YP_009411470.1
rps4	Swietenia mahagoni	YP_009543546.1
rps4	Symplocos ovatilobata	YP_009446265.1
rps4	Tagetes erecta	YP_009710950.1
rps4	Talipariti hamabo	YP_009253737.1
rps4	Tapiscia sinensis	YP_009460085.1
rps4	Taraxacum amplum	YP_009316632.1
rps4	Taraxacum mongolicum	YP_009307568.1
rps4	Taraxacum obtusifrons	YP_009316547.1
rps4	Taraxacum officinale	YP_009271384.1
rps4	Taraxacum platycarpum	YP_009307481.1
rps4	Tecomaria capensis	YP_009477387.1
rps4	Tetracentron sinense	YP_008081367.1
rps4	Themeda arguens	YP_009384815.1
rps4	Themeda arundinacea	YP_009384402.1
rps4	Themeda triandra	YP_009384568.1
rps4	Themeda villosa	YP_009384981.1
rps4	Thinopyrum bessarabicum	YP_009672057.1
rps4	Thinopyrum elongatum	YP_009672390.1
rps4	Thyridolepis xerophila	YP_009267397.1
rps4	Chaetogastra longifolia	YP_009319815.1
rps4	Torenia benthamiana	YP_009713816.1
rps4	Tribolium hispidum	YP_009452534.1
rps4	Tricholaena monachne	YP_009452619.1
rps4	Trichoneura grandiglumis	YP_009452702.1
rps4	Trichosanthes kirilowii	YP_009560837.1
rps4	Triodia basedowii	YP_009657753.1
rps4	Triodia chichesterensis	YP_009657838.1
rps4	Triodia concinna	YP_009657923.1
rps4	Triodia glabra	YP_009658008.1
rps4	Triodia lanigera	YP_009658773.1
rps4	Triodia longiceps	YP_009658093.1
rps4	Triodia mallota	YP_009658178.1
rps4	Triodia plurinervata	YP_009658263.1
rps4	Triodia rigidissima	YP_009658348.1
rps4	Triodia schinzii	YP_009658603.1
rps4	Triodia scintillans	YP_009658688.1
rps4	Triodia stipoides	YP_009467432.1
rps4	Triodia tomentosa	YP_009658433.1
rps4	Triodia vanleeuwenii	YP_009658518.1
rps4	Triodia wiseana	YP_009467769.1
rps4	Triolena amazonica	YP_009319900.1
rps4	Tripidium ravennae	YP_009651466.1
rps4	Tristachya humbertii	YP_009438387.1
rps4	Tristachya leucothrix	YP_009452787.1
rps4	Triticum monococcum	YP_008239095.1
rps4	Trochodendron aralioides	YP_008081459.1
rps4	Trollius chinensis	YP_009317801.1
rps4	Typha latifolia	YP_003433977.1
rps4	Uniola paniculata	YP_009452870.1
rps4	Urochloa brizantha	YP_009251899.1
rps4	Urochloa decumbens	YP_009251816.1
rps4	Urochloa reptans	YP_009267480.1
rps4	Urophysa henryi	YP_009531428.1
rps4	Urophysa rockii	YP_009531314.1
rps4	Vaseyochloa multinervosa	YP_009452953.1
rps4	Victoria cruziana	YP_009414989.1
rps4	Vitis amurensis	YP_009306940.1
rps4	Vitis cinerea	YP_009442907.1
rps4	Vitis coignetiae	YP_009444217.1
rps4	Vitis cordifolia	YP_009447648.1
rps4	Vitis ficifolia	YP_009447734.1
rps4	Vitis mustangensis	YP_009433106.1
rps4	Vitis rupestris	YP_009455591.1
rps4	Vitis x champinii	YP_009437764.1
rps4	Vitis x labruscana	YP_009716244.1
rps4	Whipplea modesta	YP_009698792.1
rps4	Whiteochloa capillipes	YP_009267563.1
rps4	Wurfbainia longiligularis	YP_009694864.1
rps4	Wurfbainia villosa	YP_009693872.1
rps4	Wurfbainia villosa var. xanthioides	YP_009693959.1
rps4	Xerophyta viscosa	YP_009674308.1
rps4	Xylocarpus moluccensis	YP_009503940.1
rps4	Xylocarpus rumphii	YP_009503854.1
rps4	Yushania brevipaniculata	YP_009675337.1
rps4	Yushania confusa	YP_009675253.1
rps4	Yushania glandulosa	YP_009678509.1
rps4	Yushania levigata	YP_009053663.1
rps4	Yushania violascens	YP_009678425.1
rps4	Zeugites pittieri	YP_009261150.1
rps4	Zingiber officinale	YP_009694951.1
rps4	Ziziphus jujuba	YP_009256329.1
rps8	Abelmoschus esculentus	YP_009390340.1
rps8	Acleisanthes obtusa	YP_009572561.1
rps8	Acorus americanus	YP_001586217.1
rps8	Acorus tatarinowii	YP_009715350.1
rps8	Adenocalymma acutissimum	YP_009476824.1
rps8	Adenocalymma aurantiacum	YP_009446641.1
rps8	Adenocalymma bracteatum	YP_009446810.1
rps8	Adenocalymma cristicalyx	YP_009446895.1
rps8	Adenocalymma divaricatum	YP_009476911.1
rps8	Adenocalymma hatschbachii	YP_009446980.1
rps8	Adenocalymma marginatum	YP_009476997.1
rps8	Adenocalymma pedunculatum	YP_009447065.1
rps8	Adenocalymma trifoliatum	YP_009477165.1
rps8	Adenophora triphylla	YP_009554179.1
rps8	Aegilops geniculata	YP_008963939.1
rps8	Aeluropus lagopoides	YP_009657616.1
rps8	Ageratina adenophora	YP_004564408.1
rps8	Agrostis stolonifera	YP_874772.1
rps8	Ailanthus altissimus	YP_009484242.1
rps8	Akebia trifoliata	YP_009234422.1
rps8	Alangium chinense	YP_009699336.1
rps8	Alangium kurzii	YP_009698146.1
rps8	Alangium platanifolium	YP_009698231.1
rps8	Alloeochaete namuliensis	YP_009410009.1
rps8	Alloeochaete oreogena	YP_009410092.1
rps8	Alloeochaete uluguruensis	YP_009410175.1
rps8	Allomaieta villosa	YP_009318662.1
rps8	Alpinia oxyphylla	YP_009429014.1
rps8	Alstroemeria hybrid cultivar	YP_009582553.1
rps8	Ambrosia artemisiifolia	YP_009428027.1
rps8	Amelanchier alnifolia	YP_009716873.1
rps8	Amelanchier arborea	YP_009716788.1
rps8	Amelanchier asiatica	YP_009716703.1
rps8	Amelanchier bartramiana	YP_009716958.1
rps8	Amelanchier cusickii	YP_009717043.1
rps8	Amelanchier humilis	YP_009717128.1
rps8	Amelanchier interior	YP_009717213.1
rps8	Amelanchier pallida	YP_009717298.1
rps8	Amelanchier sanguinea	YP_009717383.1
rps8	Ampelocalamus melicoideus	YP_009677281.1
rps8	Ampelocalamus naibunensis	YP_009271222.1
rps8	Amphicarpum muhlenbergianum	YP_009267679.1
rps8	Amphilophium carolinae	YP_009662786.1
rps8	Amphilophium chocoense	YP_009661216.1
rps8	Amphilophium cuneifolium	YP_009661303.1
rps8	Amphilophium dusenianum	YP_009661425.1
rps8	Amphilophium ecuadorense	YP_009661487.1
rps8	Amphilophium gnaphalanthum	YP_009660785.1
rps8	Amphilophium lactiflorum	YP_009662567.1
rps8	Amphilophium paniculatum	YP_009661619.1
rps8	Amphilophium pilosum	YP_009661681.1
rps8	Amphilophium steyermarkii	YP_009662848.1
rps8	Amphipogon caricinus	YP_009410258.1
rps8	Amphipogon turbinatus	YP_009410341.1
rps8	Andropogon abyssinicus	YP_009385761.1
rps8	Andropogon ascinodis	YP_009544853.1
rps8	Andropogon burmanicus	YP_009386425.1
rps8	Andropogon chinensis	YP_009384269.1
rps8	Andropogon distachyos	YP_009386674.1
rps8	Andropogon fastigiatus	YP_009384103.1
rps8	Andropogon gayanus	YP_009544687.1
rps8	Andropogon gerardi	YP_009543914.1
rps8	Andropogon greenwayi	YP_009544770.1
rps8	Anethum graveolens	YP_009236000.1
rps8	Angelica dahurica	YP_009232865.1
rps8	Angelica gigas	YP_009232950.1
rps8	Angelica laxifoliata	YP_009544407.1
rps8	Angelica polymorpha	YP_009584417.1
rps8	Angelica sinensis	YP_009655244.1
rps8	Anthriscus cerefolium	YP_004222682.1
rps8	Aquilaria sinensis	YP_009229513.1
rps8	Arabidopsis thaliana	NP_051093.1
rps8	Aralia continentalis	YP_009589927.1
rps8	Aristida rufescens	YP_009439649.1
rps8	Aristolochia contorta	YP_009440709.1
rps8	Aristolochia debilis	YP_009440794.1
rps8	Artemisia capillaris	YP_009307876.1
rps8	Artemisia fukudo	YP_009682306.1
rps8	Artemisia gmelinii	YP_009307788.1
rps8	Artemisia selengensis	YP_009526043.1
rps8	Arthraxon prionodes	YP_009267181.1
rps8	Arundinaria appalachiana	YP_009024290.1
rps8	Arundinaria fargesii	YP_009052619.1
rps8	Arundinaria gigantea	YP_007475175.1
rps8	Arundinaria humbertii	YP_009687800.1
rps8	Arundinella deppeana	YP_009267762.1
rps8	Aster indicus	YP_009544603.1
rps8	Astrocaryum aculeatum	YP_009687510.1
rps8	Astrocaryum murumuru	YP_009687423.1
rps8	Atractylodes macrocephala	YP_009690075.1
rps8	Atropa belladonna	NP_783266.1
rps8	Atropanthe sinensis	YP_009686785.1
rps8	Australopyrum retrofractum	YP_009672340.1
rps8	Avena sterilis	YP_009312656.1
rps8	Axonopus fissifolius	YP_009261266.1
rps8	Axonopus ramosus	YP_009439567.1
rps8	Azadirachta indica	YP_009019923.1
rps8	Bambusa emeiensis	YP_004734136.1
rps8	Bambusa multiplex	YP_009051286.1
rps8	Bambusa ventricosa	YP_009648147.1
rps8	Barnardia japonica	YP_009432509.1
rps8	Bencomia exstipulata	YP_009538511.1
rps8	Bertolonia acuminata	YP_009318747.1
rps8	Betula cordifolia	YP_009477905.1
rps8	Betula nana	YP_009349558.1
rps8	Blakea schlimii	YP_009318832.1
rps8	Boehmeria spicata	YP_009462564.1
rps8	Boehmeria umbrosa	YP_009462663.1
rps8	Bongardia chrysogonum	YP_009630927.1
rps8	Boswellia sacra	YP_009234251.1
rps8	Bothriochloa alta	YP_009267845.1
rps8	Bothriochloa decipiens	YP_009545019.1
rps8	Brachiaria humidicola	YP_009252098.1
rps8	Brassica juncea	YP_009177900.1
rps8	Brassica nigra	YP_009259614.1
rps8	Brassica oleracea	YP_009564610.1
rps8	Brassica rapa	YP_009553802.1
rps8	Bretschneidera sinensis	YP_009485964.1
rps8	Bupleurum boissieuanum	YP_009433455.1
rps8	Bupleurum falcatum	YP_009164352.1
rps8	Cabomba aquatica	YP_009516912.1
rps8	Cabomba caroliniana	YP_009310587.1
rps8	Cabomba furcata	YP_009517001.1
rps8	Caiophora cirsiifolia	YP_009695685.1
rps8	Caiophora lateritia	YP_009695770.1
rps8	Calathodes oxycarpa	YP_009576803.1
rps8	Caldesia grandis	YP_009729852.1
rps8	Calotropis gigantea	YP_009573341.1
rps8	Calotropis procera	YP_009574114.1
rps8	Caltha palustris	YP_009581066.1
rps8	Calycanthus chinensis	YP_009479464.1
rps8	Calycanthus floridus var. glaucus	NP_862789.1
rps8	Camellia azalea	YP_009413464.1
rps8	Camellia grandibracteata	YP_009050624.1
rps8	Camellia leptophylla	YP_009050711.1
rps8	Camellia petelotii	YP_009050798.1
rps8	Camellia pubicosta	YP_009050885.1
rps8	Camellia reticulata	YP_009050972.1
rps8	Cannabis sativa	YP_009143588.1
rps8	Capillipedium venustum	YP_009267928.1
rps8	Capsicum annuum	YP_006666065.1
rps8	Capsicum chacoense	YP_009344111.1
rps8	Capsicum chinense	YP_009262898.1
rps8	Capsicum eximium	YP_009344285.1
rps8	Capsicum frutescens	YP_009169702.1
rps8	Capsicum galapagoense	YP_009344024.1
rps8	Capsicum tovarii	YP_009344198.1
rps8	Carapa guianensis	YP_009476133.1
rps8	Carica papaya	YP_001671718.1
rps8	Carpenteria californica	YP_009698911.1
rps8	Carthamus tinctorius	YP_009271940.1
rps8	Caulophyllum robustum	YP_009631012.1
rps8	Cecropia pachystachya	YP_009532651.1
rps8	Cedrela odorata	YP_009472056.1
rps8	Centaurea diffusa	YP_009040836.1
rps8	Ceratophyllum demersum	YP_001542483.1
rps8	Chaetium bromoides	YP_009453154.1
rps8	Changiostyrax dolichocarpus	YP_009632913.1
rps8	Chasmanthium laxum	YP_009410424.1
rps8	Chimonocalamus longiusculus	YP_009052786.1
rps8	Chionanthus retusus	YP_009383764.1
rps8	Chloranthus japonicus	YP_009123288.1
rps8	Chloranthus spicatus	YP_001294134.1
rps8	Chloris truncata	YP_009326243.1
rps8	Chloris virgata	YP_009326328.1
rps8	Chrysopogon gryllus	YP_009386176.1
rps8	Chrysopogon zizanioides	YP_009386093.1
rps8	Chrysosplenium aureobracteatum	YP_009531249.1
rps8	Chusquea culeou	YP_009648231.1
rps8	Cicuta virosa	YP_009484788.1
rps8	Circaeaster agrestis	YP_009427849.1
rps8	Coffea arabica	YP_817518.1
rps8	Coffea canephora	YP_009251161.1
rps8	Convallaria keiskei	YP_009631528.1
rps8	Corchorus capsularis	YP_009686520.1
rps8	Corchorus olitorius	YP_009686603.1
rps8	Cornus alternifolia	YP_009696960.1
rps8	Cornus canadensis	YP_009697808.1
rps8	Cornus chinensis	YP_009697215.1
rps8	Cornus disciflora	YP_009697554.1
rps8	Cornus eydeana	YP_009697300.1
rps8	Cornus florida	YP_009697639.1
rps8	Cornus kousa	YP_009697470.1
rps8	Cornus macrophylla	YP_009696790.1
rps8	Cornus nuttallii	YP_009697724.1
rps8	Cornus oblonga	YP_009696875.1
rps8	Cornus peruviana	YP_009698061.1
rps8	Cornus sanguinea	YP_009697385.1
rps8	Cornus sessilis	YP_009697130.1
rps8	Cornus suecica	YP_009697892.1
rps8	Cornus unalaschkensis	YP_009697976.1
rps8	Cornus volkensii	YP_009697045.1
rps8	Cotoneaster buxifolius	YP_009720459.1
rps8	Cotoneaster frigidus	YP_009719175.1
rps8	Cotoneaster horizontalis	YP_009720545.1
rps8	Cotoneaster microphyllus	YP_009719003.1
rps8	Cotoneaster rubens	YP_009720717.1
rps8	Cotoneaster schantungensis	YP_009725501.1
rps8	Cotoneaster silvestrii	YP_009720631.1
rps8	Cotoneaster taylorii	YP_009718917.1
rps8	Craigia yunnanensis	YP_009714629.1
rps8	Crataegus kansuensis	YP_009514203.1
rps8	Crinipes abyssinicus	YP_009410507.1
rps8	Crinipes longifolius	YP_009410590.1
rps8	Crithmum maritimum	YP_004733363.1
rps8	Curcuma flaviflora	YP_009192998.1
rps8	Curcuma phaeocaulis	YP_009711832.1
rps8	Curcuma wenyujin	YP_009711745.1
rps8	Curtisia dentata	YP_009699846.1
rps8	Cymbopogon flexuosus	YP_009386591.1
rps8	Cynanchum auriculatum	YP_009235662.1
rps8	Cynanchum wilfordii	YP_009235575.1
rps8	Cynara baetica	YP_009169530.1
rps8	Cynara cornigera	YP_009169617.1
rps8	Cynara humilis	YP_009139824.1
rps8	Dactyloctenium aegyptium	YP_009453322.1
rps8	Danthoniopsis dinteri	YP_009261349.1
rps8	Daphniphyllum oldhamii	YP_009490120.1
rps8	Daucus carota	YP_740153.1
rps8	Dendrobium wattii	YP_009726375.1
rps8	Dendropanax morbifer	YP_009159573.1
rps8	Dendrosenecio brassiciformis	YP_009494592.1
rps8	Dendrosenecio cheranganiensis	YP_009494236.1
rps8	Dendrosenecio johnstonii	YP_009494503.1
rps8	Dendrosenecio kilimanjari	YP_009494325.1
rps8	Dendrosenecio meruensis	YP_009494414.1
rps8	Deutzia compacta	YP_009699591.1
rps8	Dichaetaria wightii	YP_009410673.1
rps8	Dichanthelium acuminatum	YP_009268011.1
rps8	Dichanthium sericeum	YP_009384765.1
rps8	Dimeria ornithopoda	YP_009384931.1
rps8	Dimocarpus longan	YP_009476419.1
rps8	Disporum sessile	YP_009724734.1
rps8	Dolichandra cynanchoides	YP_009477250.1
rps8	Dracaena cochinchinensis	YP_009539705.1
rps8	Dregeochloa pumilla	YP_009410756.1
rps8	Drimys granadensis	YP_784422.1
rps8	Echinochloa crus-galli	YP_009192321.1
rps8	Echinochloa esculenta	YP_009332268.1
rps8	Echinochloa stagnina	YP_009439485.1
rps8	Echinochloa ugandensis	YP_009439403.1
rps8	Eclipta alba	YP_009533006.1
rps8	Eclipta prostrata	YP_009271504.1
rps8	Ehrharta bulbosa	YP_009453407.1
rps8	Elodea canadensis	YP_006665816.1
rps8	Elytrophorus globularis	YP_009410839.1
rps8	Emmenopterys henryi	YP_009442142.1
rps8	Entandrophragma caudatum	YP_009673330.1
rps8	Entandrophragma cylindricum	YP_009471971.1
rps8	Entolasia imbricata	YP_009439321.1
rps8	Eragrostis walteri	YP_009410922.1
rps8	Eremochloa ciliaris	YP_009385595.1
rps8	Eremochloa eriopoda	YP_009385180.1
rps8	Eriachne agrostidea	YP_009582717.1
rps8	Eriachne aristidea	YP_009582800.1
rps8	Eriachne armittii	YP_009370534.1
rps8	Eriachne avenacea	YP_009582883.1
rps8	Eriachne axillaris	YP_009582966.1
rps8	Eriachne basedowii	YP_009583049.1
rps8	Eriachne burkittii	YP_009583132.1
rps8	Eriachne ciliata	YP_009583215.1
rps8	Eriachne compacta	YP_009583298.1
rps8	Eriachne glauca	YP_009583381.1
rps8	Eriachne major	YP_009583464.1
rps8	Eriachne melicacea	YP_009583547.1
rps8	Eriachne mucronata	YP_009411005.1
rps8	Eriachne obtusa	YP_009583630.1
rps8	Eriachne pallescens	YP_009583713.1
rps8	Eriachne pauciflora	YP_009583796.1
rps8	Eriachne schultziana	YP_009583879.1
rps8	Eriachne semiciliata	YP_009583962.1
rps8	Eriachne sulcata	YP_009584045.1
rps8	Eriachne triodioides	YP_009584128.1
rps8	Eriachne triseta	YP_009568551.1
rps8	Erigeron breviscapus	YP_009674512.1
rps8	Rhaphiolepis henryi	YP_009719517.1
rps8	Rhaphiolepis bibas	YP_009363258.1
rps8	Rhaphiolepis malipoensis	YP_009719603.1
rps8	Rhaphiolepis obovata	YP_009719687.1
rps8	Rhaphiolepis salwinensis	YP_009719771.1
rps8	Rhaphiolepis seguinii	YP_009719857.1
rps8	Eriochloa meyeriana	YP_009268094.1
rps8	Eriochrysis pallida	YP_009652329.1
rps8	Eriocnema fulva	YP_009318917.1
rps8	Eriolarynx fasciculata	YP_009252883.1
rps8	Erodium carvifolium	YP_004221956.1
rps8	Eschenbachia blinii	YP_009480453.1
rps8	Eucalyptus pauciflora	YP_009522886.1
rps8	Eucnide grandiflora	YP_009694603.1
rps8	Eulalia aurea (Bory) Kunth, 1830	YP_009261432.1
rps8	Eulaliopsis binata	YP_009387335.1
rps8	Euonymus hamiltonianus	YP_009480131.1
rps8	Eurya alata	YP_009579402.1
rps8	Euryale ferox	YP_009485257.1
rps8	Eustachys glauca	YP_009450879.1
rps8	Eutrema botschantzevii	YP_009232478.1
rps8	Eutrema halophilum	YP_009232391.1
rps8	Eutrema salsugineum	YP_009175710.1
rps8	Fagopyrum luojishanense	YP_009484650.1
rps8	Fargesia albocerea	YP_009675117.1
rps8	Fargesia canaliculata	YP_009677617.1
rps8	Fargesia communis	YP_009677449.1
rps8	Fargesia daminiu	YP_009678121.1
rps8	Fargesia decurvata	YP_009677365.1
rps8	Fargesia edulis	YP_009678373.1
rps8	Fargesia fungosa	YP_009677701.1
rps8	Fargesia funiushanensis	YP_009677953.1
rps8	Fargesia grossa	YP_009678289.1
rps8	Fargesia nitida	YP_009052868.1
rps8	Fargesia qinlingensis	YP_009543394.1
rps8	Fargesia setosa	YP_009677869.1
rps8	Fargesia spathacea	YP_009052951.1
rps8	Fargesia stenoclada	YP_009677533.1
rps8	Fargesia yunnanensis	YP_009053034.1
rps8	Ficus carica	YP_009390591.1
rps8	Fragaria pentaphylla	YP_009355727.1
rps8	Fritillaria eduardii	YP_009465350.1
rps8	Fritillaria meleagroides	YP_009465520.1
rps8	Fritillaria persica	YP_009465435.1
rps8	Fritillaria thunbergii	YP_009356900.1
rps8	Gaoligongshania megalothyrsa	YP_009053117.1
rps8	Gelidocalamus tessellatus	YP_009053200.1
rps8	Germainia capitata	YP_009387087.1
rps8	Glaucidium palmatum	YP_009581647.1
rps8	Glehnia littoralis	YP_009363713.1
rps8	Glochidion chodoense	YP_009660897.1
rps8	Grubbia rosmarinifolia	YP_009699761.1
rps8	Grubbia tomentosa	YP_009699676.1
rps8	Guadua chacoensis	YP_009229248.1
rps8	Guizotia abyssinica	YP_001837396.1
rps8	Gynerium sagittatum	YP_009451048.1
rps8	Halopyrum mucronatum	YP_009451133.1
rps8	Hansenia weberbaueriana	YP_009387595.1
rps8	Haplostachys haplostachya	YP_009242275.1
rps8	Helianthus annuus	YP_588153.1
rps8	Helleborus thibetanus	YP_009581732.1
rps8	Sorghum mekongense	YP_009385097.1
rps8	Henriettea barkeri	YP_009319086.1
rps8	Heracleum moellendorffii	YP_009632386.1
rps8	Heritiera elata	YP_009676807.1
rps8	Heritiera parvifolia	YP_009498304.1
rps8	Hesperomeles cuneata	YP_009717892.1
rps8	Hesperomeles ferruginea	YP_009718062.1
rps8	Hesperomeles goudotiana	YP_009717977.1
rps8	Hesperomeles pernettyoides	YP_009718147.1
rps8	Heteropogon contortus	YP_009385512.1
rps8	Heteropogon triticeus	YP_009385346.1
rps8	Hevea brasiliensis	YP_004327697.1
rps8	Hildaea pallens	YP_009439157.1
rps8	Himalayacalamus collaris	YP_009678037.1
rps8	Himalayacalamus gyirongensis	YP_009678205.1
rps8	Hitchcockella baronii	YP_009687718.1
rps8	Homolepis aturensis	YP_009439239.1
rps8	Homolepis isocalycia	YP_009451302.1
rps8	Hordeum bogdanii	YP_009672257.1
rps8	Hordeum vulgare subsp. vulgare	YP_874688.1
rps8	Humbertochloa bambusiuscula	YP_009451387.1
rps8	Hydrangea ampla	YP_009696535.1
rps8	Hydrangea barbara	YP_009698656.1
rps8	Hydrangea caerulea	YP_009696705.1
rps8	Hydrangea densifolia	YP_009696280.1
rps8	Hydrangea febrifuga	YP_009699421.1
rps8	Hydrangea heteromalla	YP_009699506.1
rps8	Hydrangea moellendorffii	YP_009696365.1
rps8	Hydrangea obtusifolia	YP_009698741.1
rps8	Hydrangea paniculata	YP_009698401.1
rps8	Hydrangea petiolaris	YP_009379561.1
rps8	Hydrangea platyarguta	YP_009696450.1
rps8	Hydrangea serrata	YP_009379475.1
rps8	Hydrocera triflora	YP_009473562.1
rps8	Hydrocotyle verticillata	YP_004733699.1
rps8	Hyparrhenia diplandra	YP_009386342.1
rps8	Hyparrhenia rufa	YP_009384186.1
rps8	Hyparrhenia subplumosa	YP_009268177.1
rps8	Hyparrhenia variabilis	YP_009543997.1
rps8	Hypochaeris radicata	YP_009695584.1
rps8	Hypseocharis bilobata	YP_008994517.1
rps8	Imperata cylindrica	YP_009260104.1
rps8	Indocalamus wilsonii	YP_009053283.1
rps8	Indosasa sinica	YP_009053366.1
rps8	Ipomoea hederacea	YP_009491590.1
rps8	Ipomoea lacunosa	YP_009491675.1
rps8	Ipomoea nil	YP_009295139.1
rps8	Ipomoea purpurea	YP_001468343.1
rps8	Ipomoea triloba	YP_009491760.1
rps8	Iris sanguinea	YP_009229109.1
rps8	Isachne albens	YP_009411088.1
rps8	Ischaemum afrum	YP_009260187.1
rps8	Iseilema macratherum	YP_009267015.1
rps8	Ismelia carinata	YP_009543830.1
rps8	Itea chinensis	YP_009490208.1
rps8	Jamesia americana	YP_009698996.1
rps8	Juglans cinerea	YP_009430750.1
rps8	Juglans hindsii	YP_009430833.1
rps8	Juglans major	YP_009430916.1
rps8	Juglans nigra	YP_009430999.1
rps8	Justicia flava	YP_009700216.1
rps8	Kirengeshoma palmata	YP_009696620.1
rps8	Kissenia capensis	YP_009696195.1
rps8	Lagerstroemia indica	YP_009259922.1
rps8	Lasiacis nigra	YP_009439075.1
rps8	Ledebouriella seseloides	YP_009363529.1
rps8	Leersia japonica	YP_009369597.1
rps8	Leersia perrieri	YP_009687636.1
rps8	Leitneria floridana	YP_009259822.1
rps8	Leontice armeniaca	YP_009642092.1
rps8	Leptochloa pluriflora	YP_009468473.1
rps8	Leptochloa virgata	YP_009451470.1
rps8	Leymus chinensis	YP_009701373.1
rps8	Ligularia hodgsonii	YP_009514699.1
rps8	Ligularia intermedia	YP_009514786.1
rps8	Ligularia jaluensis	YP_009514873.1
rps8	Ligularia mongolica	YP_009514960.1
rps8	Ligularia veitchiana	YP_009515047.1
rps8	Ligusticum tenuissimum	YP_009233035.1
rps8	Lilium brownii	YP_009413765.1
rps8	Lilium cernuum	YP_009373362.1
rps8	Lilium distichum	YP_009246548.1
rps8	Lilium fargesii	YP_009348290.1
rps8	Lilium lancifolium	YP_009413849.1
rps8	Lilium leucanthum	YP_009413934.1
rps8	Lilium martagon var. pilosiusculum	YP_009512462.1
rps8	Lilium tsingtauense	YP_009161140.1
rps8	Liquidambar formosana	YP_008963727.1
rps8	Liriope spicata	YP_009631443.1
rps8	Litchi chinensis	YP_009390674.1
rps8	Loasa nana	YP_009696025.1
rps8	Loasa nitida	YP_009699081.1
rps8	Lonicera insularis	YP_009525374.1
rps8	Lonicera maackii	YP_009525544.1
rps8	Lonicera praeflorens	YP_009525459.1
rps8	Lonicera sachalinensis	YP_009525629.1
rps8	Lonicera vesicaria	YP_009525712.1
rps8	Loudetia simplex	YP_009438209.1
rps8	Loudetiopsis kerstingii	YP_009267098.1
rps8	Lycium barbarum	YP_009561862.1
rps8	Lycium chinense	YP_009630557.1
rps8	Lycium ruthenicum	YP_009526241.1
rps8	Macadamia integrifolia	YP_009092339.1
rps8	Malacomeles denticulata	YP_009717807.1
rps8	Mangifera indica	YP_009390761.1
rps8	Manihot esculenta	YP_001718472.1
rps8	Marshallia caespitosa	YP_009647777.1
rps8	Marshallia graminifolia	YP_009647264.1
rps8	Marshallia grandiflora	YP_009647521.1
rps8	Marshallia legrandii	YP_009647863.1
rps8	Marshallia mohrii	YP_009647691.1
rps8	Marshallia obovata	YP_009647436.1
rps8	Marshallia ramosa	YP_009647606.1
rps8	Marshallia trinervia	YP_009647350.1
rps8	Masdevallia coccinea	YP_009122623.1
rps8	Megaleranthis saniculifolia	YP_002836126.1
rps8	Megathyrsus maximus	YP_009260270.1
rps8	Melanocenchris abyssinica	YP_009451637.1
rps8	Meliosma aff. cuneifolia Moore 333	YP_009234676.1
rps8	Mentzelia albicaulis	YP_009698486.1
rps8	Mentzelia aspera	YP_009699166.1
rps8	Merianthera pulchra	YP_009319171.1
rps8	Merxmuellera tsaratananensis	YP_009438993.1
rps8	Miconia dodecandra	YP_009319256.1
rps8	Milla biflora	YP_009432761.1
rps8	Miscanthus sacchariflorus	YP_009192443.1
rps8	Miscanthus sinensis	YP_009192565.1
rps8	Mnesithea helferi	YP_009386259.1
rps8	Monococcus echinophorus	YP_009572390.1
rps8	Morus mongolica	YP_009110371.1
rps8	Morus notabilis	YP_009139714.1
rps8	Mukdenia rossii	YP_009479210.1
rps8	Musa balbisiana	YP_009180407.1
rps8	Musella lasiocarpa	YP_009415254.1
rps8	Narcissus poeticus	YP_009536252.1
rps8	Nardus stricta	YP_009451720.1
rps8	Nasa triphylla	YP_009696110.1
rps8	Nasa urens	YP_009699251.1
rps8	Nelumbo lutea	YP_004563903.1
rps8	Nematopoa longipes	YP_009411254.1
rps8	Neojobertia candolleana	YP_009447318.1
rps8	Nepsera aquatica	YP_009319341.1
rps8	Nicotiana attenuata	YP_009429485.1
rps8	Nuphar advena	YP_001001570.1
rps8	Nuphar japonica	YP_009706536.1
rps8	Nyctaginia capitata	YP_009572475.1
rps8	Nymphaea ampla	YP_009417479.1
rps8	Nymphaea capensis	YP_009547046.1
rps8	Nymphaea jamesoniana	YP_009317013.2
rps8	Nymphaea lotus	YP_009567941.1
rps8	Nyssa ogeche	YP_009698316.1
rps8	Ocimum basilicum	YP_009388806.1
rps8	Oligostachyum shiuyingianum	YP_009053448.1
rps8	Oncorachis ramosa	YP_009260353.1
rps8	Opisthocentra clidemioides	YP_009319426.1
rps8	Oplismenus hirtellus	YP_009260436.1
rps8	Oresitrophe rupifraga	YP_009479938.1
rps8	Orinus kokonoricus	YP_009657701.1
rps8	Oropetium aristatum	YP_009451888.1
rps8	Orychophragmus diffusus	YP_009342542.1
rps8	Orychophragmus hupehensis	YP_009342712.1
rps8	Orychophragmus taibaiensis	YP_009342627.1
rps8	Oryza alta	YP_009369076.1
rps8	Oryza eichingeri	YP_009368989.1
rps8	Oryza grandiglumis	YP_009369163.1
rps8	Oryza latifolia	YP_009369250.1
rps8	Oryza punctata	YP_009161225.1
rps8	Oryza rhizomatis	YP_009368902.1
rps8	Oryza ridleyi	YP_009369424.1
rps8	Oryza sativa	YP_009305339.1
rps8	Otachyrium versicolor	YP_009260519.1
rps8	Oxychloris scariosa	YP_009467550.1
rps8	Oxygraphis glacialis	YP_009581563.1
rps8	Panax japonicus	YP_009191888.1
rps8	Panax japonicus var. bipinnatifidus	YP_009678753.1
rps8	Panax notoginseng	YP_009121209.1
rps8	Panax quinquefolius	YP_009155463.1
rps8	Panax vietnamensis	YP_009191975.1
rps8	Panax wangianus	YP_009678840.1
rps8	Panax zingiberensis	YP_009678928.1
rps8	Panicum capillare	YP_009260602.1
rps8	Panicum lycopodioides	YP_009438911.1
rps8	Panicum pygmaeum	YP_009438829.1
rps8	Panicum sumatrense	YP_009332183.1
rps8	Parahyparrhenia siamensis	YP_009386010.1
rps8	Paraneurachne muelleri	YP_009517571.1
rps8	Paris rugosa	YP_009503027.1
rps8	Paris thibetica	YP_009502760.1
rps8	Parnassia trinervis	YP_009678665.1
rps8	Parrotia subaequalis	YP_009471664.1
rps8	Setaria geminata	YP_009260685.1
rps8	Paspalum dilatatum	YP_009267264.1
rps8	Paspalum fimbriatum	YP_009260768.1
rps8	Paspalum glaziovii	YP_009260851.1
rps8	Paspalum inaequivalve	YP_009518533.1
rps8	Paspalum ionanthum	YP_009518616.1
rps8	Paspalum juergensii	YP_009518201.1
rps8	Paspalum minus	YP_009518284.1
rps8	Paspalum paniculatum	YP_009438337.1
rps8	Paspalum pubiflorum	YP_009517405.1
rps8	Paspalum simplex	YP_009518367.1
rps8	Paspalum vaginatum	YP_009518450.1
rps8	Paspalum virgatum	YP_009517488.1
rps8	Patrinia saniculifolia	YP_009458418.1
rps8	Patrinia scabiosifolia	YP_009629370.1
rps8	Patrinia villosa	YP_009629949.1
rps8	Pelargonium alternans	YP_008994603.1
rps8	Pelargonium australe	YP_009171418.1
rps8	Pelargonium citronellum	YP_009298930.1
rps8	Pelargonium cotyledonis	YP_009171285.1
rps8	Pelargonium cucullatum	YP_009298833.1
rps8	Pelargonium dichondrifolium	YP_009171224.1
rps8	Pelargonium dolomiticum	YP_009299059.1
rps8	Pelargonium echinatum	YP_009299242.1
rps8	Pelargonium exhibens	YP_009299179.1
rps8	Pelargonium exstipulatum	YP_009299339.1
rps8	Pelargonium fulgidum	YP_009299472.1
rps8	Pelargonium incrassatum	YP_009299569.1
rps8	Pelargonium myrrhifolium	YP_009299630.1
rps8	Pelargonium nanum	YP_009299765.1
rps8	Pelargonium quercifolium	YP_009299862.1
rps8	Pelargonium tetragonum	YP_009300039.1
rps8	Pelargonium transvaalense	YP_009300188.1
rps8	Pemphis acidula	YP_009574026.1
rps8	Perilla frutescens	YP_009270860.1
rps8	Petalonyx linearis	YP_009698571.1
rps8	Petiveria alliacea	YP_009572647.1
rps8	Petroselinum crispum	YP_004733879.1
rps8	Peucedanum japonicum	YP_009363614.1
rps8	Phaenanthoecium koestlinii	YP_009411337.1
rps8	Pheidochloa gracilis	YP_009411420.1
rps8	Phellodendron amurense	YP_009412693.1
rps8	Philadelphus calvescens	YP_009695110.1
rps8	Photinia beckii	YP_009720201.1
rps8	Photinia integrifolia	YP_009719431.1
rps8	Photinia lanuginosa	YP_009720287.1
rps8	Photinia lochengensis	YP_009720115.1
rps8	Photinia prionophylla	YP_009720373.1
rps8	Photinia serratifolia	YP_009718318.1
rps8	Phragmites australis	YP_008855126.1
rps8	Phyllostachys edulis	YP_004733613.1
rps8	Phyllostachys sulphurea	YP_009051371.1
rps8	Piper cenocladum	YP_784509.1
rps8	Plagiantha tenella	YP_009260934.1
rps8	Pleioblastus amarus	YP_009675201.1
rps8	Pleioblastus maculatus	YP_009053530.1
rps8	Pleonotoma albiflora	YP_009477335.1
rps8	Plinia aureana	YP_009520443.1
rps8	Plinia cauliflora	YP_009515384.1
rps8	Polygonatum stenophyllum	YP_009432338.1
rps8	Potentilla hebiichigo	YP_009566774.1
rps8	Potentilla indica	YP_009565473.1
rps8	Premna microphylla	YP_009117257.1
rps8	Prosphytochloa prehensilis	YP_009467635.1
rps8	Prunus armeniaca	YP_009675643.1
rps8	Prunus davidiana	YP_009530238.1
rps8	Prunus kansuensis	YP_009024716.1
rps8	Prunus mira	YP_009544517.1
rps8	Prunus mongolica	YP_009489179.1
rps8	Prunus pedunculata	YP_009489263.1
rps8	Prunus persica	YP_004021700.1
rps8	Prunus pseudocerasus	YP_009266639.1
rps8	Psathyrostachys juncea	YP_009672174.1
rps8	Pseudolasiacis leptolomoides	YP_009438747.1
rps8	Pseudopogonatherum contortum	YP_009385429.1
rps8	Pseudosorghum fasciculare	YP_009385263.1
rps8	Puelia olyriformis	YP_009002028.1
rps8	Pugionium cornutum	YP_009261816.1
rps8	Pugionium dolabratum	YP_009261731.1
rps8	Punica granatum	YP_009390844.1
rps8	Pyrus ussuriensis	YP_009575633.1
rps8	Quercus acutissima	YP_009516703.1
rps8	Quercus baronii	YP_009236532.1
rps8	Quercus chenii	YP_009516617.1
rps8	Quercus dolicholepis	YP_009306037.1
rps8	Quercus glauca	YP_009458809.1
rps8	Quercus tarokoensis	YP_009444166.1
rps8	Quercus tungmaiensis	YP_009459175.1
rps8	Ranunculus macranthus	YP_001004221.2
rps8	Rehia nervata	YP_009542165.1
rps8	Rhamnus taquetii	YP_009726290.1
rps8	Rhaphiolepis ferruginea	YP_009718404.1
rps8	Rhaphiolepis impressivena	YP_009719943.1
rps8	Rhaphiolepis indica	YP_009718232.1
rps8	Rhaphiolepis lanceolata	YP_009718490.1
rps8	Rhaphiolepis major	YP_009720029.1
rps8	Rhaphiolepis salicifolia	YP_009719261.1
rps8	Rhaphiolepis umbellata	YP_009718576.1
rps8	Rhexia virginica	YP_009319595.1
rps8	Rhipidocladum pittieri	YP_009452144.1
rps8	Rhodoleia championii	YP_009714118.1
rps8	Rhynchanthera bracteata	YP_009319680.1
rps8	Rottboellia cochinchinensis	YP_009267347.1
rps8	Rubus crataegifolius	YP_009528642.1
rps8	Rubus takesimensis	YP_009495645.1
rps8	Ruta graveolens	YP_009730531.1
rps8	Rytidosperma pallidum	YP_009468221.1
rps8	Rytidosperma semiannulare	YP_009452230.1
rps8	Tripidium arundinaceum	YP_009271702.1
rps8	Saccharum hildebrandtii	YP_009438665.1
rps8	Saccharum hybrid cultivar	YP_009228960.1
rps8	Sacciolepis indica	YP_009452312.1
rps8	Sagittaria trifolia	YP_009681171.1
rps8	Salvia bulleyana	YP_009561069.1
rps8	Salvia przewalskii	YP_009560982.1
rps8	Sanguisorba filiformis	YP_009691723.1
rps8	Sanguisorba officinalis	YP_009691807.1
rps8	Sanguisorba sitchensis	YP_009691555.1
rps8	Sanguisorba tenuifolia var. alba	YP_009691639.1
rps8	Sarocalamus faberi	YP_009052702.1
rps8	Sartidia isaloensis	YP_009438583.1
rps8	Schismus arabicus	YP_009452397.1
rps8	Schizachyrium brevifolium	YP_009384352.1
rps8	Schizachyrium cirratum	YP_009544936.1
rps8	Schizachyrium exile	YP_009385678.1
rps8	Schizachyrium imberbe	YP_009387004.1
rps8	Schizachyrium sanguineum	YP_009384518.1
rps8	Schizachyrium scoparium	YP_009385927.1
rps8	Schizachyrium spicatum	YP_009386508.1
rps8	Schizachyrium tenerum	YP_009386839.1
rps8	Seguieria aculeata	YP_009572733.1
rps8	Silybum marianum	YP_009170299.1
rps8	Siraitia grosvenorii	YP_009674426.1
rps8	Sobralia aff. bouchei HTK-2015	YP_009176544.1
rps8	Solanum acaule	YP_009582291.1
rps8	Solanum bulbocastanum	YP_538885.1
rps8	Solanum commersonii	YP_009171816.1
rps8	Solanum demissum	YP_009582378.1
rps8	Solanum lycopersicum	AP_004963.1
rps8	Solanum nigrum	YP_009171902.1
rps8	Solanum pennellii	YP_009421393.1
rps8	Solanum tuberosum	YP_635674.1
rps8	Sorghastrum nutans	YP_009261017.1
rps8	Sorghum bicolor	YP_899443.1
rps8	Sorghum propinquum	YP_009654048.1
rps8	Sorghum sudanense	YP_009654132.1
rps8	Sparganium stoloniferum	YP_009688787.1
rps8	Sporobolus maritimus	YP_009160486.1
rps8	Stachys byzantina	YP_009242803.1
rps8	Stachys chamissonis	YP_009242539.1
rps8	Stachys coccinea	YP_009242627.1
rps8	Stachys sylvatica	YP_009242715.1
rps8	Steinchisma laxum	YP_009261100.1
rps8	Stenogyne bifida	YP_009242187.1
rps8	Stenogyne haliakalae	YP_009242099.1
rps8	Stenogyne kanehoana	YP_009242451.1
rps8	Stenotaphrum secundatum	YP_009452482.1
rps8	Stewartia micrantha	YP_009576462.1
rps8	Stewartia monadelpha	YP_009576204.1
rps8	Stewartia obovata	YP_009576548.1
rps8	Stewartia serrata	YP_009576118.1
rps8	Stewartia sinii	YP_009576376.1
rps8	Stewartia villosa	YP_009576290.1
rps8	Stipagrostis hirtigluma	YP_009438173.1
rps8	Streptostachys asperifolia	YP_009438501.1
rps8	Styppeiochloa gynoglossa	YP_009411503.1
rps8	Swietenia mahagoni	YP_009543579.1
rps8	Symplocos ovatilobata	YP_009446299.1
rps8	Tagetes erecta	YP_009710984.1
rps8	Talipariti hamabo	YP_009253771.1
rps8	Tapiscia sinensis	YP_009460119.1
rps8	Taraxacum amplum	YP_009316666.1
rps8	Taraxacum mongolicum	YP_009307601.1
rps8	Taraxacum obtusifrons	YP_009316581.1
rps8	Taraxacum officinale	YP_009271417.1
rps8	Taraxacum platycarpum	YP_009307514.1
rps8	Tecomaria capensis	YP_009477421.1
rps8	Tetracentron sinense	YP_008081401.1
rps8	Themeda arguens	YP_009384848.1
rps8	Themeda arundinacea	YP_009384435.1
rps8	Themeda triandra	YP_009384601.1
rps8	Themeda villosa	YP_009385014.1
rps8	Thinopyrum bessarabicum	YP_009672091.1
rps8	Thinopyrum elongatum	YP_009672424.1
rps8	Thyridolepis xerophila	YP_009267430.1
rps8	Chaetogastra longifolia	YP_009319848.1
rps8	Torenia benthamiana	YP_009713850.1
rps8	Tribolium hispidum	YP_009452567.1
rps8	Tricholaena monachne	YP_009452652.1
rps8	Trichoneura grandiglumis	YP_009452735.1
rps8	Trichosanthes kirilowii	YP_009560871.1
rps8	Triodia basedowii	YP_009657786.1
rps8	Triodia chichesterensis	YP_009657871.1
rps8	Triodia concinna	YP_009657956.1
rps8	Triodia glabra	YP_009658041.1
rps8	Triodia lanigera	YP_009658806.1
rps8	Triodia longiceps	YP_009658126.1
rps8	Triodia mallota	YP_009658211.1
rps8	Triodia plurinervata	YP_009658296.1
rps8	Triodia rigidissima	YP_009658381.1
rps8	Triodia schinzii	YP_009658636.1
rps8	Triodia scintillans	YP_009658721.1
rps8	Triodia stipoides	YP_009467465.1
rps8	Triodia tomentosa	YP_009658466.1
rps8	Triodia vanleeuwenii	YP_009658551.1
rps8	Triodia wiseana	YP_009467802.1
rps8	Triolena amazonica	YP_009319933.1
rps8	Tripidium ravennae	YP_009651499.1
rps8	Tristachya humbertii	YP_009438419.1
rps8	Tristachya leucothrix	YP_009452820.1
rps8	Triticum monococcum	YP_008239127.1
rps8	Trochodendron aralioides	YP_008081526.1
rps8	Trollius chinensis	YP_009317835.1
rps8	Typha latifolia	YP_003434011.1
rps8	Uniola paniculata	YP_009452903.1
rps8	Urochloa brizantha	YP_009251932.1
rps8	Urochloa decumbens	YP_009251849.1
rps8	Urochloa reptans	YP_009267513.1
rps8	Urophysa henryi	YP_009531462.1
rps8	Urophysa rockii	YP_009531348.1
rps8	Vaseyochloa multinervosa	YP_009452986.1
rps8	Victoria cruziana	YP_009415023.1
rps8	Vitis amurensis	YP_009306974.1
rps8	Vitis cinerea	YP_009442941.1
rps8	Vitis coignetiae	YP_009444251.1
rps8	Vitis cordifolia	YP_009447682.1
rps8	Vitis ficifolia	YP_009447768.1
rps8	Vitis mustangensis	YP_009433140.1
rps8	Vitis rupestris	YP_009455625.1
rps8	Vitis x champinii	YP_009437798.1
rps8	Vitis x labruscana	YP_009716278.1
rps8	Whipplea modesta	YP_009698826.1
rps8	Whiteochloa capillipes	YP_009267596.1
rps8	Wurfbainia longiligularis	YP_009694898.1
rps8	Wurfbainia villosa	YP_009693906.1
rps8	Wurfbainia villosa var. xanthioides	YP_009693993.1
rps8	Xerophyta viscosa	YP_009674342.1
rps8	Xylocarpus moluccensis	YP_009503973.1
rps8	Xylocarpus rumphii	YP_009503887.1
rps8	Yushania brevipaniculata	YP_009675369.1
rps8	Yushania confusa	YP_009675285.1
rps8	Yushania glandulosa	YP_009678541.1
rps8	Yushania levigata	YP_009053695.1
rps8	Yushania violascens	YP_009678457.1
rps8	Zeugites pittieri	YP_009261183.1
rps8	Zingiber officinale	YP_009694985.1
rps8	Ziziphus jujuba	YP_009256362.1
ycf3	Phragmites australis	YP_008855092.1
ycf3	Liquidambar formosana	YP_008963692.1
ycf3	Solanum lycopersicum	YP_008563089.1
ycf3	Azadirachta indica	YP_009019889.1
ycf3	Helianthus annuus	YP_588118.1
ycf3	Arundinaria appalachiana	YP_009024256.1
ycf3	Prunus kansuensis	YP_009024682.1
ycf3	Aegilops geniculata	YP_008963905.1
ycf3	Hypseocharis bilobata	YP_008994480.1
ycf3	Pelargonium alternans	YP_008994563.1
ycf3	Triticum monococcum	YP_008239094.1
ycf3	Centaurea diffusa	YP_009040801.1
ycf3	Camellia grandibracteata	YP_009050589.1
ycf3	Camellia leptophylla	YP_009050676.1
ycf3	Camellia petelotii	YP_009050763.1
ycf3	Camellia pubicosta	YP_009050850.1
ycf3	Camellia reticulata	YP_009050937.1
ycf3	Bambusa multiplex	YP_009051252.1
ycf3	Phyllostachys sulphurea	YP_009051337.1
ycf3	Arundinaria fargesii	YP_009052586.1
ycf3	Sarocalamus faberi	YP_009052669.1
ycf3	Chimonocalamus longiusculus	YP_009052753.1
ycf3	Fargesia nitida	YP_009052835.1
ycf3	Fargesia spathacea	YP_009052918.1
ycf3	Fargesia yunnanensis	YP_009053001.1
ycf3	Gaoligongshania megalothyrsa	YP_009053084.1
ycf3	Gelidocalamus tessellatus	YP_009053167.1
ycf3	Indocalamus wilsonii	YP_009053250.1
ycf3	Indosasa sinica	YP_009053333.1
ycf3	Oligostachyum shiuyingianum	YP_009053415.1
ycf3	Yushania levigata	YP_009053662.1
ycf3	Pleioblastus maculatus	YP_009053497.1
ycf3	Puelia olyriformis	YP_009001994.1
ycf3	Macadamia integrifolia	YP_009092304.1
ycf3	Premna microphylla	YP_009117222.1
ycf3	Anthriscus cerefolium	YP_004222647.1
ycf3	Panax notoginseng	YP_009121174.1
ycf3	Masdevallia coccinea	YP_009122588.1
ycf3	Chloranthus japonicus	YP_009123253.1
ycf3	Morus notabilis	YP_009139680.1
ycf3	Cynara humilis	YP_009139789.1
ycf3	Morus mongolica	YP_009110337.1
ycf3	Panax quinquefolius	YP_009155429.1
ycf3	Dendropanax morbifer	YP_009159539.1
ycf3	Sporobolus maritimus	YP_009160452.1
ycf3	Lilium tsingtauense	YP_009161107.1
ycf3	Oryza punctata	YP_009161191.1
ycf3	Bupleurum falcatum	YP_009164319.1
ycf3	Cynara baetica	YP_009169495.1
ycf3	Cynara cornigera	YP_009169582.1
ycf3	Capsicum frutescens	YP_009169669.1
ycf3	Silybum marianum	YP_009170264.1
ycf3	Pelargonium dichondrifolium	YP_009171148.1
ycf3	Pelargonium cotyledonis	YP_009171245.1
ycf3	Pelargonium australe	YP_009171342.1
ycf3	Eutrema salsugineum	YP_009175676.1
ycf3	Brassica juncea	YP_009177866.1
ycf3	Musa balbisiana	YP_009180372.1
ycf3	Panax japonicus	YP_009191854.1
ycf3	Panax vietnamensis	YP_009191941.1
ycf3	Echinochloa crus-galli	YP_009192286.1
ycf3	Miscanthus sacchariflorus	YP_009192408.1
ycf3	Miscanthus sinensis	YP_009192530.1
ycf3	Curcuma flaviflora	YP_009192963.1
ycf3	Saccharum hybrid cultivar	YP_009228926.1
ycf3	Guadua chacoensis	YP_009229214.1
ycf3	Iris sanguinea	YP_009229074.1
ycf3	Aquilaria sinensis	YP_009229479.1
ycf3	Eutrema halophilum	YP_009232357.1
ycf3	Eutrema botschantzevii	YP_009232444.1
ycf3	Angelica dahurica	YP_009232830.1
ycf3	Angelica gigas	YP_009232915.1
ycf3	Ligusticum tenuissimum	YP_009233000.1
ycf3	Boswellia sacra	YP_009234216.1
ycf3	Akebia trifoliata	YP_009234387.1
ycf3	Meliosma aff. cuneifolia Moore 333	YP_009234641.1
ycf3	Cynanchum wilfordii	YP_009235541.1
ycf3	Cynanchum auriculatum	YP_009235628.1
ycf3	Anethum graveolens	YP_009235965.1
ycf3	Quercus baronii	YP_009236497.1
ycf3	Stenogyne haliakalae	YP_009242064.1
ycf3	Stenogyne bifida	YP_009242152.1
ycf3	Haplostachys haplostachya	YP_009242240.1
ycf3	Stenogyne kanehoana	YP_009242416.1
ycf3	Stachys chamissonis	YP_009242504.1
ycf3	Stachys coccinea	YP_009242592.1
ycf3	Stachys sylvatica	YP_009242680.1
ycf3	Stachys byzantina	YP_009242768.1
ycf3	Solanum commersonii	YP_009171783.1
ycf3	Solanum nigrum	YP_009171869.1
ycf3	Sobralia aff. bouchei HTK-2015	YP_009176509.1
ycf3	Lilium distichum	YP_009246514.1
ycf3	Coffea canephora	YP_009251126.1
ycf3	Eriolarynx fasciculata	YP_009252849.1
ycf3	Talipariti hamabo	YP_009253736.1
ycf3	Ziziphus jujuba	YP_009256328.1
ycf3	Leitneria floridana	YP_009259788.1
ycf3	Pugionium dolabratum	YP_009261697.1
ycf3	Pugionium cornutum	YP_009261782.1
ycf3	Prunus pseudocerasus	YP_009266605.1
ycf3	Imperata cylindrica	YP_009260070.1
ycf3	Ischaemum afrum	YP_009260153.1
ycf3	Oncorachis ramosa	YP_009260319.1
ycf3	Oplismenus hirtellus	YP_009260402.1
ycf3	Otachyrium versicolor	YP_009260485.1
ycf3	Paspalum fimbriatum	YP_009260734.1
ycf3	Paspalum glaziovii	YP_009260817.1
ycf3	Plagiantha tenella	YP_009260900.1
ycf3	Sorghastrum nutans	YP_009260983.1
ycf3	Steinchisma laxum	YP_009261066.1
ycf3	Axonopus fissifolius	YP_009261232.1
ycf3	Danthoniopsis dinteri	YP_009261315.1
ycf3	Eulalia aurea (Bory) Kunth, 1830	YP_009261398.1
ycf3	Capsicum chinense	YP_009262864.1
ycf3	Iseilema macratherum	YP_009266981.1
ycf3	Loudetiopsis kerstingii	YP_009267064.1
ycf3	Arthraxon prionodes	YP_009267147.1
ycf3	Paspalum dilatatum	YP_009267230.1
ycf3	Rottboellia cochinchinensis	YP_009267313.1
ycf3	Thyridolepis xerophila	YP_009267396.1
ycf3	Urochloa reptans	YP_009267479.1
ycf3	Whiteochloa capillipes	YP_009267562.1
ycf3	Amphicarpum muhlenbergianum	YP_009267645.1
ycf3	Arundinella deppeana	YP_009267728.1
ycf3	Bothriochloa alta	YP_009267811.1
ycf3	Capillipedium venustum	YP_009267894.1
ycf3	Dichanthelium acuminatum	YP_009267977.1
ycf3	Eriochloa meyeriana	YP_009268060.1
ycf3	Hyparrhenia subplumosa	YP_009268143.1
ycf3	Taraxacum officinale	YP_009271383.1
ycf3	Perilla frutescens	YP_009270825.1
ycf3	Ampelocalamus naibunensis	YP_009271189.1
ycf3	Eclipta prostrata	YP_009271470.1
ycf3	Tripidium arundinaceum	YP_009271668.1
ycf3	Carthamus tinctorius	YP_009271907.1
ycf3	Pelargonium nanum	YP_009299689.1
ycf3	Pelargonium cucullatum	YP_009298793.1
ycf3	Pelargonium citronellum	YP_009298890.1
ycf3	Pelargonium dolomiticum	YP_009298992.1
ycf3	Pelargonium exhibens	YP_009299103.1
ycf3	Pelargonium echinatum	YP_009299202.1
ycf3	Pelargonium exstipulatum	YP_009299299.1
ycf3	Pelargonium fulgidum	YP_009299396.1
ycf3	Pelargonium incrassatum	YP_009299493.1
ycf3	Pelargonium myrrhifolium	YP_009299589.1
ycf3	Pelargonium quercifolium	YP_009299786.1
ycf3	Pelargonium tetragonum	YP_009299998.1
ycf3	Pelargonium transvaalense	YP_009300085.1
ycf3	Ipomoea nil	YP_009295105.1
ycf3	Quercus dolicholepis	YP_009306002.1
ycf3	Vitis amurensis	YP_009306939.1
ycf3	Taraxacum platycarpum	YP_009307480.1
ycf3	Taraxacum mongolicum	YP_009307567.1
ycf3	Artemisia gmelinii	YP_009307753.1
ycf3	Artemisia capillaris	YP_009307841.1
ycf3	Avena sterilis	YP_009312622.1
ycf3	Taraxacum obtusifrons	YP_009316546.1
ycf3	Taraxacum amplum	YP_009316631.1
ycf3	Trollius chinensis	YP_009317800.1
ycf3	Allomaieta villosa	YP_009318628.1
ycf3	Bertolonia acuminata	YP_009318713.1
ycf3	Blakea schlimii	YP_009318798.1
ycf3	Eriocnema fulva	YP_009318883.1
ycf3	Henriettea barkeri	YP_009319052.1
ycf3	Merianthera pulchra	YP_009319137.1
ycf3	Miconia dodecandra	YP_009319222.1
ycf3	Nepsera aquatica	YP_009319307.1
ycf3	Opisthocentra clidemioides	YP_009319392.1
ycf3	Rhexia virginica	YP_009319561.1
ycf3	Rhynchanthera bracteata	YP_009319646.1
ycf3	Chaetogastra longifolia	YP_009319814.1
ycf3	Triolena amazonica	YP_009319899.1
ycf3	Chloris truncata	YP_009326209.1
ycf3	Chloris virgata	YP_009326294.1
ycf3	Echinochloa esculenta	YP_009332234.1
ycf3	Panicum sumatrense	YP_009332149.1
ycf3	Capsicum eximium	YP_009344251.1
ycf3	Orychophragmus diffusus	YP_009342508.1
ycf3	Orychophragmus taibaiensis	YP_009342593.1
ycf3	Orychophragmus hupehensis	YP_009342678.1
ycf3	Capsicum galapagoense	YP_009343990.1
ycf3	Capsicum chacoense	YP_009344077.1
ycf3	Capsicum tovarii	YP_009344164.1
ycf3	Oryza sativa	YP_009305305.1
ycf3	Betula nana	YP_009349523.1
ycf3	Lilium fargesii	YP_009348256.1
ycf3	Fragaria pentaphylla	YP_009355693.1
ycf3	Fritillaria thunbergii	YP_009356866.1
ycf3	Rhaphiolepis bibas	YP_009363224.1
ycf3	Peucedanum japonicum	YP_009363579.1
ycf3	Glehnia littoralis	YP_009363678.1
ycf3	Oryza latifolia	YP_009369215.1
ycf3	Oryza ridleyi	YP_009369389.1
ycf3	Leersia japonica	YP_009369562.1
ycf3	Eriachne armittii	YP_009370500.1
ycf3	Ledebouriella seseloides	YP_009363494.1
ycf3	Oryza rhizomatis	YP_009368867.1
ycf3	Oryza eichingeri	YP_009368954.1
ycf3	Oryza alta	YP_009369041.1
ycf3	Oryza grandiglumis	YP_009369128.1
ycf3	Crithmum maritimum	YP_004733328.1
ycf3	Petroselinum crispum	YP_004733844.1
ycf3	Lilium cernuum	YP_009373328.1
ycf3	Hydrangea serrata	YP_009379440.1
ycf3	Hydrangea petiolaris	YP_009379526.1
ycf3	Panicum capillare	YP_009260568.1
ycf3	Zeugites pittieri	YP_009261149.1
ycf3	Hydrocotyle verticillata	YP_004733664.1
ycf3	Megathyrsus maximus	YP_009260236.1
ycf3	Chionanthus retusus	YP_009383729.1
ycf3	Hyparrhenia rufa	YP_009384152.1
ycf3	Themeda arundinacea	YP_009384401.1
ycf3	Dichanthium sericeum	YP_009384731.1
ycf3	Heteropogon contortus	YP_009385478.1
ycf3	Schizachyrium exile	YP_009385644.1
ycf3	Andropogon abyssinicus	YP_009385727.1
ycf3	Andropogon fastigiatus	YP_009384069.1
ycf3	Andropogon chinensis	YP_009384235.1
ycf3	Schizachyrium brevifolium	YP_009384318.1
ycf3	Schizachyrium sanguineum	YP_009384484.1
ycf3	Themeda triandra	YP_009384567.1
ycf3	Themeda arguens	YP_009384814.1
ycf3	Dimeria ornithopoda	YP_009384897.1
ycf3	Themeda villosa	YP_009384980.1
ycf3	Sorghum mekongense	YP_009385063.1
ycf3	Eremochloa eriopoda	YP_009385146.1
ycf3	Pseudosorghum fasciculare	YP_009385229.1
ycf3	Heteropogon triticeus	YP_009385312.1
ycf3	Pseudopogonatherum contortum	YP_009385395.1
ycf3	Eremochloa ciliaris	YP_009385561.1
ycf3	Schizachyrium scoparium	YP_009385893.1
ycf3	Parahyparrhenia siamensis	YP_009385976.1
ycf3	Chrysopogon zizanioides	YP_009386059.1
ycf3	Chrysopogon gryllus	YP_009386142.1
ycf3	Mnesithea helferi	YP_009386225.1
ycf3	Hyparrhenia diplandra	YP_009386308.1
ycf3	Andropogon burmanicus	YP_009386391.1
ycf3	Schizachyrium spicatum	YP_009386474.1
ycf3	Cymbopogon flexuosus	YP_009386557.1
ycf3	Andropogon distachyos	YP_009386640.1
ycf3	Schizachyrium tenerum	YP_009386805.1
ycf3	Schizachyrium imberbe	YP_009386970.1
ycf3	Germainia capitata	YP_009387053.1
ycf3	Eulaliopsis binata	YP_009387301.1
ycf3	Hansenia weberbaueriana	YP_009387560.1
ycf3	Ocimum basilicum	YP_009388771.1
ycf3	Abelmoschus esculentus	YP_009390306.1
ycf3	Ficus carica	YP_009390558.1
ycf3	Litchi chinensis	YP_009390640.1
ycf3	Mangifera indica	YP_009390722.1
ycf3	Punica granatum	YP_009390810.1
ycf3	Amphipogon caricinus	YP_009410224.1
ycf3	Chasmanthium laxum	YP_009410390.1
ycf3	Dichaetaria wightii	YP_009410639.1
ycf3	Nematopoa longipes	YP_009411220.1
ycf3	Camellia azalea	YP_009413429.1
ycf3	Alloeochaete namuliensis	YP_009409975.1
ycf3	Alloeochaete oreogena	YP_009410058.1
ycf3	Alloeochaete uluguruensis	YP_009410141.1
ycf3	Amphipogon turbinatus	YP_009410307.1
ycf3	Crinipes abyssinicus	YP_009410473.1
ycf3	Crinipes longifolius	YP_009410556.1
ycf3	Dregeochloa pumilla	YP_009410722.1
ycf3	Elytrophorus globularis	YP_009410805.1
ycf3	Eragrostis walteri	YP_009410888.1
ycf3	Eriachne mucronata	YP_009410971.1
ycf3	Isachne albens	YP_009411054.1
ycf3	Phaenanthoecium koestlinii	YP_009411303.1
ycf3	Pheidochloa gracilis	YP_009411386.1
ycf3	Styppeiochloa gynoglossa	YP_009411469.1
ycf3	Phellodendron amurense	YP_009412659.1
ycf3	Lilium brownii	YP_009413731.1
ycf3	Lilium lancifolium	YP_009413815.1
ycf3	Lilium leucanthum	YP_009413900.1
ycf3	Lagerstroemia indica	YP_009259888.1
ycf3	Musella lasiocarpa	YP_009415219.1
ycf3	Circaeaster agrestis	YP_009427805.1
ycf3	Ambrosia artemisiifolia	YP_009427992.1
ycf3	Alpinia oxyphylla	YP_009428979.1
ycf3	Nicotiana attenuata	YP_009429451.1
ycf3	Juglans cinerea	YP_009430715.1
ycf3	Juglans hindsii	YP_009430799.1
ycf3	Juglans major	YP_009430882.1
ycf3	Juglans nigra	YP_009430965.1
ycf3	Polygonatum stenophyllum	YP_009432304.1
ycf3	Barnardia japonica	YP_009432475.1
ycf3	Milla biflora	YP_009432727.1
ycf3	Vitis mustangensis	YP_009433105.1
ycf3	Bupleurum boissieuanum	YP_009433422.1
ycf3	Vitis x champinii	YP_009437763.1
ycf3	Stipagrostis hirtigluma	YP_009438140.1
ycf3	Loudetia simplex	YP_009438243.1
ycf3	Paspalum paniculatum	YP_009438304.1
ycf3	Tristachya humbertii	YP_009438386.1
ycf3	Streptostachys asperifolia	YP_009438468.1
ycf3	Sartidia isaloensis	YP_009438550.1
ycf3	Saccharum hildebrandtii	YP_009438632.1
ycf3	Pseudolasiacis leptolomoides	YP_009438714.1
ycf3	Panicum pygmaeum	YP_009438796.1
ycf3	Panicum lycopodioides	YP_009438878.1
ycf3	Merxmuellera tsaratananensis	YP_009438960.1
ycf3	Lasiacis nigra	YP_009439042.1
ycf3	Hildaea pallens	YP_009439124.1
ycf3	Homolepis aturensis	YP_009439206.1
ycf3	Entolasia imbricata	YP_009439288.1
ycf3	Echinochloa ugandensis	YP_009439370.1
ycf3	Echinochloa stagnina	YP_009439452.1
ycf3	Axonopus ramosus	YP_009439534.1
ycf3	Aristida rufescens	YP_009439616.1
ycf3	Aristolochia contorta	YP_009440674.1
ycf3	Aristolochia debilis	YP_009440759.1
ycf3	Solanum pennellii	YP_009421358.1
ycf3	Emmenopterys henryi	YP_009442107.1
ycf3	Quercus tarokoensis	YP_009444131.1
ycf3	Vitis coignetiae	YP_009444216.1
ycf3	Adenocalymma aurantiacum	YP_009446606.1
ycf3	Adenocalymma cristicalyx	YP_009446860.1
ycf3	Symplocos ovatilobata	YP_009446264.1
ycf3	Adenocalymma bracteatum	YP_009446775.1
ycf3	Adenocalymma hatschbachii	YP_009446945.1
ycf3	Adenocalymma pedunculatum	YP_009447030.1
ycf3	Neojobertia candolleana	YP_009447283.1
ycf3	Vitis cordifolia	YP_009447647.1
ycf3	Vitis ficifolia	YP_009447733.1
ycf3	Eustachys glauca	YP_009450845.1
ycf3	Gynerium sagittatum	YP_009451014.1
ycf3	Halopyrum mucronatum	YP_009451099.1
ycf3	Homolepis isocalycia	YP_009451268.1
ycf3	Humbertochloa bambusiuscula	YP_009451353.1
ycf3	Leptochloa virgata	YP_009451436.1
ycf3	Melanocenchris abyssinica	YP_009451603.1
ycf3	Nardus stricta	YP_009451686.1
ycf3	Oropetium aristatum	YP_009451854.1
ycf3	Rhipidocladum pittieri	YP_009452110.1
ycf3	Rytidosperma semiannulare	YP_009452196.1
ycf3	Sacciolepis indica	YP_009452278.1
ycf3	Schismus arabicus	YP_009452363.1
ycf3	Stenotaphrum secundatum	YP_009452448.1
ycf3	Tribolium hispidum	YP_009452533.1
ycf3	Tricholaena monachne	YP_009452618.1
ycf3	Trichoneura grandiglumis	YP_009452701.1
ycf3	Tristachya leucothrix	YP_009452786.1
ycf3	Uniola paniculata	YP_009452869.1
ycf3	Vaseyochloa multinervosa	YP_009452952.1
ycf3	Chaetium bromoides	YP_009453120.1
ycf3	Dactyloctenium aegyptium	YP_009453288.1
ycf3	Ehrharta bulbosa	YP_009453373.1
ycf3	Vitis rupestris	YP_009455590.1
ycf3	Patrinia saniculifolia	YP_009458384.1
ycf3	Vitis cinerea	YP_009442906.1
ycf3	Quercus glauca	YP_009458774.1
ycf3	Quercus tungmaiensis	YP_009459140.1
ycf3	Tapiscia sinensis	YP_009460084.1
ycf3	Boehmeria spicata	YP_009462513.1
ycf3	Boehmeria umbrosa	YP_009462629.1
ycf3	Fritillaria eduardii	YP_009465316.1
ycf3	Fritillaria persica	YP_009465401.1
ycf3	Fritillaria meleagroides	YP_009465486.1
ycf3	Cannabis sativa	YP_009143554.1
ycf3	Triodia stipoides	YP_009467431.1
ycf3	Oxychloris scariosa	YP_009467516.1
ycf3	Prosphytochloa prehensilis	YP_009467601.1
ycf3	Triodia wiseana	YP_009467768.1
ycf3	Rytidosperma pallidum	YP_009468187.1
ycf3	Leptochloa pluriflora	YP_009468439.1
ycf3	Parrotia subaequalis	YP_009471629.1
ycf3	Entandrophragma cylindricum	YP_009471937.1
ycf3	Cedrela odorata	YP_009472022.1
ycf3	Hydrocera triflora	YP_009473527.1
ycf3	Carapa guianensis	YP_009476099.1
ycf3	Dimocarpus longan	YP_009476385.1
ycf3	Dolichandra cynanchoides	YP_009477215.1
ycf3	Pleonotoma albiflora	YP_009477300.1
ycf3	Tecomaria capensis	YP_009477386.1
ycf3	Mukdenia rossii	YP_009479175.1
ycf3	Calycanthus chinensis	YP_009479429.1
ycf3	Oresitrophe rupifraga	YP_009479903.1
ycf3	Euonymus hamiltonianus	YP_009480096.1
ycf3	Eschenbachia blinii	YP_009480418.1
ycf3	Ailanthus altissimus	YP_009484208.1
ycf3	Fagopyrum luojishanense	YP_009484615.1
ycf3	Cicuta virosa	YP_009484753.1
ycf3	Euryale ferox	YP_009485222.1
ycf3	Bretschneidera sinensis	YP_009485930.1
ycf3	Prunus pedunculata	YP_009489229.1
ycf3	Daphniphyllum oldhamii	YP_009490085.1
ycf3	Itea chinensis	YP_009490173.1
ycf3	Ipomoea hederacea	YP_009491556.1
ycf3	Ipomoea lacunosa	YP_009491641.1
ycf3	Ipomoea triloba	YP_009491726.1
ycf3	Dendrosenecio cheranganiensis	YP_009494200.1
ycf3	Dendrosenecio kilimanjari	YP_009494289.1
ycf3	Dendrosenecio meruensis	YP_009494378.1
ycf3	Dendrosenecio johnstonii	YP_009494467.1
ycf3	Dendrosenecio brassiciformis	YP_009494556.1
ycf3	Rubus takesimensis	YP_009495611.1
ycf3	Prunus mongolica	YP_009489145.1
ycf3	Betula cordifolia	YP_009477870.1
ycf3	Adenocalymma marginatum	YP_009476948.1
ycf3	Adenocalymma acutissimum	YP_009476789.1
ycf3	Adenocalymma divaricatum	YP_009476875.1
ycf3	Adenocalymma trifoliatum	YP_009477130.1
ycf3	Heritiera parvifolia	YP_009498269.1
ycf3	Urochloa decumbens	YP_009251815.1
ycf3	Urochloa brizantha	YP_009251898.1
ycf3	Brachiaria humidicola	YP_009252064.1
ycf3	Paris rugosa	YP_009502992.1
ycf3	Xylocarpus moluccensis	YP_009503939.1
ycf3	Paris thibetica	YP_009502726.1
ycf3	Xylocarpus rumphii	YP_009503853.1
ycf3	Lilium martagon var. pilosiusculum	YP_009512428.1
ycf3	Crataegus kansuensis	YP_009514168.1
ycf3	Ligularia intermedia	YP_009514751.1
ycf3	Ligularia mongolica	YP_009514925.1
ycf3	Ligularia veitchiana	YP_009515012.1
ycf3	Ligularia hodgsonii	YP_009514664.1
ycf3	Ligularia jaluensis	YP_009514838.1
ycf3	Plinia cauliflora	YP_009515350.1
ycf3	Quercus chenii	YP_009516582.1
ycf3	Quercus acutissima	YP_009516668.1
ycf3	Cabomba aquatica	YP_009516877.1
ycf3	Paspalum pubiflorum	YP_009517371.1
ycf3	Paspalum virgatum	YP_009517454.1
ycf3	Paraneurachne muelleri	YP_009517537.1
ycf3	Paspalum juergensii	YP_009518167.1
ycf3	Paspalum minus	YP_009518250.1
ycf3	Paspalum simplex	YP_009518333.1
ycf3	Paspalum vaginatum	YP_009518416.1
ycf3	Paspalum inaequivalve	YP_009518499.1
ycf3	Paspalum ionanthum	YP_009518582.1
ycf3	Plinia aureana	YP_009520409.1
ycf3	Eucalyptus pauciflora	YP_009522852.1
ycf3	Lonicera insularis	YP_009525339.1
ycf3	Lonicera praeflorens	YP_009525424.1
ycf3	Lonicera maackii	YP_009525509.1
ycf3	Lonicera sachalinensis	YP_009525594.1
ycf3	Lonicera vesicaria	YP_009525678.1
ycf3	Artemisia selengensis	YP_009526008.1
ycf3	Rubus crataegifolius	YP_009528608.1
ycf3	Prunus davidiana	YP_009530204.1
ycf3	Urophysa rockii	YP_009531313.1
ycf3	Urophysa henryi	YP_009531427.1
ycf3	Cecropia pachystachya	YP_009532617.1
ycf3	Eclipta alba	YP_009532971.1
ycf3	Narcissus poeticus	YP_009536217.1
ycf3	Lycium ruthenicum	YP_009526208.1
ycf3	Chrysosplenium aureobracteatum	YP_009531215.1
ycf3	Cabomba furcata	YP_009516966.1
ycf3	Bencomia exstipulata	YP_009538477.1
ycf3	Dracaena cochinchinensis	YP_009539671.1
ycf3	Rehia nervata	YP_009542131.1
ycf3	Fargesia qinlingensis	YP_009543361.1
ycf3	Swietenia mahagoni	YP_009543545.1
ycf3	Ismelia carinata	YP_009543795.1
ycf3	Andropogon gerardi	YP_009543880.1
ycf3	Hyparrhenia variabilis	YP_009543963.1
ycf3	Angelica laxifoliata	YP_009544372.1
ycf3	Prunus mira	YP_009544483.1
ycf3	Aster indicus	YP_009544568.1
ycf3	Andropogon gayanus	YP_009544653.1
ycf3	Andropogon greenwayi	YP_009544736.1
ycf3	Andropogon ascinodis	YP_009544819.1
ycf3	Schizachyrium cirratum	YP_009544902.1
ycf3	Bothriochloa decipiens	YP_009544985.1
ycf3	Nymphaea capensis	YP_009547011.1
ycf3	Cabomba caroliniana	YP_009310519.1
ycf3	Nymphaea jamesoniana	YP_009316979.1
ycf3	Victoria cruziana	YP_009414988.1
ycf3	Nymphaea ampla	YP_009417444.2
ycf3	Trichosanthes kirilowii	YP_009560836.1
ycf3	Salvia przewalskii	YP_009560947.1
ycf3	Salvia bulleyana	YP_009561034.1
ycf3	Lycium barbarum	YP_009561828.1
ycf3	Brassica oleracea	YP_009564576.1
ycf3	Changiostyrax dolichocarpus	YP_009564702.1
ycf3	Potentilla indica	YP_009565439.1
ycf3	Potentilla hebiichigo	YP_009566740.1
ycf3	Nymphaea lotus	YP_009567906.1
ycf3	Eriachne triseta	YP_009568517.1
ycf3	Monococcus echinophorus	YP_009572355.1
ycf3	Nyctaginia capitata	YP_009572441.1
ycf3	Acleisanthes obtusa	YP_009572526.1
ycf3	Petiveria alliacea	YP_009572612.1
ycf3	Seguieria aculeata	YP_009572698.1
ycf3	Calotropis gigantea	YP_009573306.1
ycf3	Pemphis acidula	YP_009573992.1
ycf3	Calotropis procera	YP_009574079.1
ycf3	Pyrus ussuriensis	YP_009575599.1
ycf3	Stewartia serrata	YP_009576083.1
ycf3	Stewartia monadelpha	YP_009576169.1
ycf3	Stewartia villosa	YP_009576255.1
ycf3	Stewartia sinii	YP_009576341.1
ycf3	Stewartia micrantha	YP_009576427.1
ycf3	Stewartia obovata	YP_009576513.1
ycf3	Calathodes oxycarpa	YP_009576768.1
ycf3	Eurya alata	YP_009579367.1
ycf3	Caltha palustris	YP_009581032.1
ycf3	Oxygraphis glacialis	YP_009581529.1
ycf3	Glaucidium palmatum	YP_009581612.1
ycf3	Helleborus thibetanus	YP_009581697.1
ycf3	Solanum acaule	YP_009582257.1
ycf3	Solanum demissum	YP_009582344.1
ycf3	Alstroemeria hybrid cultivar	YP_009582519.1
ycf3	Eriachne agrostidea	YP_009582683.1
ycf3	Eriachne aristidea	YP_009582766.1
ycf3	Eriachne avenacea	YP_009582849.1
ycf3	Eriachne axillaris	YP_009582932.1
ycf3	Eriachne basedowii	YP_009583015.1
ycf3	Eriachne burkittii	YP_009583098.1
ycf3	Eriachne ciliata	YP_009583181.1
ycf3	Eriachne compacta	YP_009583264.1
ycf3	Eriachne glauca	YP_009583347.1
ycf3	Eriachne major	YP_009583430.1
ycf3	Eriachne melicacea	YP_009583513.1
ycf3	Eriachne obtusa	YP_009583596.1
ycf3	Eriachne pallescens	YP_009583679.1
ycf3	Eriachne pauciflora	YP_009583762.1
ycf3	Eriachne schultziana	YP_009583845.1
ycf3	Eriachne semiciliata	YP_009583928.1
ycf3	Eriachne sulcata	YP_009584011.1
ycf3	Eriachne triodioides	YP_009584094.1
ycf3	Angelica polymorpha	YP_009584382.1
ycf3	Aralia continentalis	YP_009589892.1
ycf3	Patrinia scabiosifolia	YP_009629336.1
ycf3	Patrinia villosa	YP_009629915.1
ycf3	Lycium chinense	YP_009630523.1
ycf3	Bongardia chrysogonum	YP_009630894.1
ycf3	Caulophyllum robustum	YP_009630977.1
ycf3	Liriope spicata	YP_009631409.1
ycf3	Convallaria keiskei	YP_009631494.1
ycf3	Heracleum moellendorffii	YP_009632351.1
ycf3	Leontice armeniaca	YP_009642057.1
ycf3	Marshallia graminifolia	YP_009647229.1
ycf3	Marshallia trinervia	YP_009647315.1
ycf3	Marshallia obovata	YP_009647401.1
ycf3	Marshallia grandiflora	YP_009647486.1
ycf3	Marshallia ramosa	YP_009647571.1
ycf3	Marshallia mohrii	YP_009647656.1
ycf3	Marshallia caespitosa	YP_009647742.1
ycf3	Marshallia legrandii	YP_009647828.1
ycf3	Bambusa ventricosa	YP_009648114.1
ycf3	Chusquea culeou	YP_009648198.1
ycf3	Tripidium ravennae	YP_009651465.1
ycf3	Eriochrysis pallida	YP_009652295.1
ycf3	Sorghum propinquum	YP_009654013.1
ycf3	Sorghum sudanense	YP_009654097.1
ycf3	Angelica sinensis	YP_009655210.1
ycf3	Aeluropus lagopoides	YP_009657582.1
ycf3	Orinus kokonoricus	YP_009657667.1
ycf3	Triodia basedowii	YP_009657752.1
ycf3	Triodia chichesterensis	YP_009657837.1
ycf3	Triodia concinna	YP_009657922.1
ycf3	Triodia glabra	YP_009658007.1
ycf3	Triodia longiceps	YP_009658092.1
ycf3	Triodia mallota	YP_009658177.1
ycf3	Triodia plurinervata	YP_009658262.1
ycf3	Triodia rigidissima	YP_009658347.1
ycf3	Triodia tomentosa	YP_009658432.1
ycf3	Triodia vanleeuwenii	YP_009658517.1
ycf3	Triodia schinzii	YP_009658602.1
ycf3	Triodia scintillans	YP_009658687.1
ycf3	Triodia lanigera	YP_009658772.1
ycf3	Amphilophium gnaphalanthum	YP_009660750.1
ycf3	Glochidion chodoense	YP_009660863.1
ycf3	Amphilophium chocoense	YP_009661181.1
ycf3	Amphilophium cuneifolium	YP_009661268.1
ycf3	Amphilophium dusenianum	YP_009661355.1
ycf3	Amphilophium ecuadorense	YP_009661452.1
ycf3	Amphilophium paniculatum	YP_009661549.1
ycf3	Amphilophium pilosum	YP_009661646.1
ycf3	Amphilophium lactiflorum	YP_009662532.1
ycf3	Amphilophium carolinae	YP_009662716.1
ycf3	Amphilophium steyermarkii	YP_009662813.1
ycf3	Xerophyta viscosa	YP_009674307.1
ycf3	Siraitia grosvenorii	YP_009674392.1
ycf3	Erigeron breviscapus	QRI59427.1
ycf3	Fargesia albocerea	YP_009675084.1
ycf3	Pleioblastus amarus	YP_009675168.1
ycf3	Yushania confusa	YP_009675252.1
ycf3	Yushania brevipaniculata	YP_009675336.1
ycf3	Prunus armeniaca	YP_009675609.1
ycf3	Heritiera elata	YP_009676772.1
ycf3	Ampelocalamus melicoideus	YP_009677248.1
ycf3	Fargesia decurvata	YP_009677332.1
ycf3	Fargesia communis	YP_009677416.1
ycf3	Fargesia stenoclada	YP_009677500.1
ycf3	Fargesia canaliculata	YP_009677584.1
ycf3	Fargesia fungosa	YP_009677668.1
ycf3	Fargesia setosa	YP_009677836.1
ycf3	Fargesia funiushanensis	YP_009677920.1
ycf3	Himalayacalamus collaris	YP_009678004.1
ycf3	Fargesia daminiu	YP_009678088.1
ycf3	Himalayacalamus gyirongensis	YP_009678172.1
ycf3	Fargesia grossa	YP_009678256.1
ycf3	Fargesia edulis	YP_009678340.1
ycf3	Yushania violascens	YP_009678424.1
ycf3	Yushania glandulosa	YP_009678508.1
ycf3	Parnassia trinervis	YP_009678631.1
ycf3	Panax japonicus var. bipinnatifidus	YP_009678718.1
ycf3	Panax wangianus	YP_009678805.1
ycf3	Panax zingiberensis	YP_009678893.1
ycf3	Thinopyrum bessarabicum	YP_009672056.1
ycf3	Psathyrostachys juncea	YP_009672140.1
ycf3	Hordeum bogdanii	YP_009672223.1
ycf3	Australopyrum retrofractum	YP_009672306.1
ycf3	Thinopyrum elongatum	YP_009672389.1
ycf3	Entandrophragma caudatum	YP_009673295.1
ycf3	Sagittaria trifolia	YP_009681136.1
ycf3	Artemisia fukudo	YP_009682271.1
ycf3	Adenophora triphylla	YP_009554144.1
ycf3	Corchorus capsularis	YP_009686486.1
ycf3	Corchorus olitorius	YP_009686569.1
ycf3	Atropanthe sinensis	YP_009686752.1
ycf3	Astrocaryum murumuru	YP_009687388.1
ycf3	Astrocaryum aculeatum	YP_009687475.1
ycf3	Leersia perrieri	YP_009687603.1
ycf3	Hitchcockella baronii	YP_009687685.1
ycf3	Arundinaria humbertii	YP_009687767.1
ycf3	Brassica rapa	YP_009553768.1
ycf3	Sparganium stoloniferum	YP_009688752.1
ycf3	Atractylodes macrocephala	YP_009690040.1
ycf3	Sanguisorba sitchensis	YP_009691521.1
ycf3	Sanguisorba tenuifolia var. alba	YP_009691605.1
ycf3	Sanguisorba filiformis	YP_009691689.1
ycf3	Sanguisorba officinalis	YP_009691773.1
ycf3	Wurfbainia villosa	YP_009693871.1
ycf3	Wurfbainia villosa var. xanthioides	YP_009693958.1
ycf3	Eucnide grandiflora	YP_009694568.1
ycf3	Wurfbainia longiligularis	YP_009694863.1
ycf3	Zingiber officinale	YP_009694950.1
ycf3	Philadelphus calvescens	YP_009695075.1
ycf3	Hypochaeris radicata	YP_009695548.1
ycf3	Caiophora cirsiifolia	YP_009695650.1
ycf3	Caiophora lateritia	YP_009695735.1
ycf3	Loasa nana	YP_009695990.1
ycf3	Nasa triphylla	YP_009696075.1
ycf3	Kissenia capensis	YP_009696160.1
ycf3	Hydrangea densifolia	YP_009696245.1
ycf3	Hydrangea moellendorffii	YP_009696330.1
ycf3	Hydrangea platyarguta	YP_009696415.1
ycf3	Hydrangea ampla	YP_009696500.1
ycf3	Kirengeshoma palmata	YP_009696585.1
ycf3	Hydrangea caerulea	YP_009696670.1
ycf3	Cornus macrophylla	YP_009696755.1
ycf3	Cornus oblonga	YP_009696840.1
ycf3	Cornus alternifolia	YP_009696925.1
ycf3	Cornus volkensii	YP_009697010.1
ycf3	Cornus sessilis	YP_009697095.1
ycf3	Cornus chinensis	YP_009697180.1
ycf3	Cornus eydeana	YP_009697265.1
ycf3	Cornus sanguinea	YP_009697350.1
ycf3	Cornus kousa	YP_009697435.1
ycf3	Cornus disciflora	YP_009697520.1
ycf3	Cornus florida	YP_009697604.1
ycf3	Cornus nuttallii	YP_009697689.1
ycf3	Cornus canadensis	YP_009697774.1
ycf3	Cornus suecica	YP_009697858.1
ycf3	Cornus unalaschkensis	YP_009697942.1
ycf3	Cornus peruviana	YP_009698026.1
ycf3	Alangium kurzii	YP_009698111.1
ycf3	Alangium platanifolium	YP_009698196.1
ycf3	Nyssa ogeche	YP_009698281.1
ycf3	Hydrangea paniculata	YP_009698366.1
ycf3	Mentzelia albicaulis	YP_009698451.1
ycf3	Petalonyx linearis	YP_009698536.1
ycf3	Hydrangea barbara	YP_009698621.1
ycf3	Hydrangea obtusifolia	YP_009698706.1
ycf3	Whipplea modesta	YP_009698791.1
ycf3	Carpenteria californica	YP_009698876.1
ycf3	Jamesia americana	YP_009698961.1
ycf3	Loasa nitida	YP_009699046.1
ycf3	Mentzelia aspera	YP_009699131.1
ycf3	Nasa urens	YP_009699216.1
ycf3	Alangium chinense	YP_009699301.1
ycf3	Hydrangea febrifuga	YP_009699386.1
ycf3	Hydrangea heteromalla	YP_009699471.1
ycf3	Deutzia compacta	YP_009699556.1
ycf3	Grubbia tomentosa	YP_009699641.1
ycf3	Grubbia rosmarinifolia	YP_009699726.1
ycf3	Curtisia dentata	YP_009699811.1
ycf3	Arabidopsis thaliana	NP_051060.2
ycf3	Justicia flava	YP_009700181.1
ycf3	Leymus chinensis	YP_009701338.1
ycf3	Nuphar japonica	YP_009706501.1
ycf3	Tagetes erecta	YP_009710949.1
ycf3	Curcuma wenyujin	YP_009711710.1
ycf3	Curcuma phaeocaulis	YP_009711797.1
ycf3	Torenia benthamiana	YP_009713815.1
ycf3	Rhodoleia championii	YP_009714083.1
ycf3	Craigia yunnanensis	YP_009714594.1
ycf3	Acorus tatarinowii	YP_009715316.1
ycf3	Vitis x labruscana	YP_009716243.1
ycf3	Amelanchier asiatica	YP_009716668.1
ycf3	Amelanchier arborea	YP_009716753.1
ycf3	Amelanchier alnifolia	YP_009716838.1
ycf3	Amelanchier bartramiana	YP_009716923.1
ycf3	Amelanchier cusickii	YP_009717008.1
ycf3	Amelanchier humilis	YP_009717093.1
ycf3	Amelanchier interior	YP_009717178.1
ycf3	Amelanchier pallida	YP_009717263.1
ycf3	Amelanchier sanguinea	YP_009717348.1
ycf3	Malacomeles denticulata	YP_009717772.1
ycf3	Hesperomeles cuneata	YP_009717857.1
ycf3	Hesperomeles goudotiana	YP_009717942.1
ycf3	Hesperomeles ferruginea	YP_009718027.1
ycf3	Hesperomeles pernettyoides	YP_009718112.1
ycf3	Rhaphiolepis indica	YP_009718197.1
ycf3	Photinia serratifolia	YP_009718283.1
ycf3	Rhaphiolepis ferruginea	YP_009718369.1
ycf3	Rhaphiolepis lanceolata	YP_009718455.1
ycf3	Rhaphiolepis umbellata	YP_009718541.1
ycf3	Cotoneaster taylorii	YP_009718882.1
ycf3	Cotoneaster microphyllus	YP_009718968.1
ycf3	Cotoneaster frigidus	YP_009719140.1
ycf3	Rhaphiolepis salicifolia	YP_009719226.1
ycf3	Photinia integrifolia	YP_009719396.1
ycf3	Rhaphiolepis henryi	YP_009719482.1
ycf3	Rhaphiolepis malipoensis	YP_009719568.1
ycf3	Rhaphiolepis obovata	YP_009719652.1
ycf3	Rhaphiolepis salwinensis	YP_009719736.1
ycf3	Rhaphiolepis seguinii	YP_009719822.1
ycf3	Rhaphiolepis impressivena	YP_009719908.1
ycf3	Rhaphiolepis major	YP_009719994.1
ycf3	Photinia lochengensis	YP_009720080.1
ycf3	Photinia beckii	YP_009720166.1
ycf3	Photinia lanuginosa	YP_009720252.1
ycf3	Photinia prionophylla	YP_009720338.1
ycf3	Cotoneaster buxifolius	YP_009720424.1
ycf3	Cotoneaster horizontalis	YP_009720510.1
ycf3	Cotoneaster silvestrii	YP_009720596.1
ycf3	Cotoneaster rubens	YP_009720682.1
ycf3	Disporum sessile	YP_009724700.1
ycf3	Rhamnus taquetii	YP_009726256.1
ycf3	Caldesia grandis	YP_009729817.1
ycf3	Ruta graveolens	YP_009730497.1
ycf3	Cotoneaster schantungensis	YP_009725467.1
ycf3	Dendrobium wattii	YP_009726340.1
ycf3	Setaria geminata	YP_009260651.1
ycf3	Brassica nigra	YP_009259580.1
ycf3	Daucus carota	YP_740118.1
ycf3	Drimys granadensis	YP_784387.1
ycf3	Piper cenocladum	YP_784474.1
ycf3	Coffea arabica	YP_817483.1
ycf3	Agrostis stolonifera	YP_874737.1
ycf3	Hordeum vulgare subsp. vulgare	YP_874654.1
ycf3	Sorghum bicolor	YP_899408.2
ycf3	Nuphar advena	YP_001001535.1
ycf3	Ranunculus macranthus	YP_001004187.1
ycf3	Chloranthus spicatus	YP_001294099.1
ycf3	Ipomoea purpurea	YP_001468309.1
ycf3	Ceratophyllum demersum	YP_001542448.1
ycf3	Acorus americanus	YP_001586183.1
ycf3	Carica papaya	YP_001671684.1
ycf3	Manihot esculenta	YP_001718438.1
ycf3	Guizotia abyssinica	YP_001837361.1
ycf3	Megaleranthis saniculifolia	YP_002836091.1
ycf3	Atropa belladonna	NP_783233.1
ycf3	Typha latifolia	YP_003433976.1
ycf3	Solanum tuberosum	YP_635640.1
ycf3	Prunus persica	YP_004021666.1
ycf3	Erodium carvifolium	YP_004221924.1
ycf3	Calycanthus floridus var. glaucus	NP_862755.1
ycf3	Hevea brasiliensis	YP_004327663.1
ycf3	Nelumbo lutea	YP_004563868.1
ycf3	Ageratina adenophora	YP_004564373.1
ycf3	Phyllostachys edulis	YP_004733580.1
ycf3	Bambusa emeiensis	YP_004734103.1
ycf3	Solanum bulbocastanum	YP_538849.1
ycf3	Capsicum annuum	YP_006666031.1
ycf3	Arundinaria gigantea	YP_007475141.1
ycf3	Tetracentron sinense	YP_008081366.1
ycf3	Trochodendron aralioides	YP_008081458.1
ycf3	Elodea canadensis	YP_006665781.1
ycf4	Phragmites australis	YP_008855101.1
ycf4	Liquidambar formosana	YP_008963702.1
ycf4	Solanum lycopersicum	YP_008563099.1
ycf4	Azadirachta indica	YP_009019899.1
ycf4	Helianthus annuus	YP_588128.1
ycf4	Arundinaria appalachiana	YP_009024265.1
ycf4	Prunus kansuensis	YP_009024692.1
ycf4	Aegilops geniculata	YP_008963914.1
ycf4	Hypseocharis bilobata	YP_008994471.1
ycf4	Pelargonium alternans	YP_008994579.1
ycf4	Triticum monococcum	YP_008239103.1
ycf4	Centaurea diffusa	YP_009040811.1
ycf4	Camellia grandibracteata	YP_009050599.1
ycf4	Camellia leptophylla	YP_009050686.1
ycf4	Camellia petelotii	YP_009050773.1
ycf4	Camellia pubicosta	YP_009050860.1
ycf4	Camellia reticulata	YP_009050947.1
ycf4	Bambusa multiplex	YP_009051261.1
ycf4	Phyllostachys sulphurea	YP_009051346.1
ycf4	Arundinaria fargesii	YP_009052595.1
ycf4	Sarocalamus faberi	YP_009052678.1
ycf4	Chimonocalamus longiusculus	YP_009052762.1
ycf4	Fargesia nitida	YP_009052844.1
ycf4	Fargesia spathacea	YP_009052927.1
ycf4	Fargesia yunnanensis	YP_009053010.1
ycf4	Gaoligongshania megalothyrsa	YP_009053093.1
ycf4	Gelidocalamus tessellatus	YP_009053176.1
ycf4	Indocalamus wilsonii	YP_009053259.1
ycf4	Indosasa sinica	YP_009053342.1
ycf4	Oligostachyum shiuyingianum	YP_009053424.1
ycf4	Yushania levigata	YP_009053671.1
ycf4	Pleioblastus maculatus	YP_009053506.1
ycf4	Puelia olyriformis	YP_009002003.1
ycf4	Macadamia integrifolia	YP_009092314.1
ycf4	Premna microphylla	YP_009117232.1
ycf4	Anthriscus cerefolium	YP_004222657.1
ycf4	Panax notoginseng	YP_009121184.1
ycf4	Masdevallia coccinea	YP_009122598.1
ycf4	Chloranthus japonicus	YP_009123263.1
ycf4	Morus notabilis	YP_009139690.1
ycf4	Cynara humilis	YP_009139799.1
ycf4	Morus mongolica	YP_009110347.1
ycf4	Panax quinquefolius	YP_009155439.1
ycf4	Dendropanax morbifer	YP_009159549.1
ycf4	Sporobolus maritimus	YP_009160461.1
ycf4	Lilium tsingtauense	YP_009161117.1
ycf4	Oryza punctata	YP_009161201.1
ycf4	Bupleurum falcatum	YP_009164328.1
ycf4	Cynara baetica	YP_009169505.1
ycf4	Cynara cornigera	YP_009169592.1
ycf4	Capsicum frutescens	YP_009169679.1
ycf4	Silybum marianum	YP_009170274.1
ycf4	Pelargonium dichondrifolium	YP_009171164.1
ycf4	Pelargonium cotyledonis	YP_009171261.1
ycf4	Pelargonium australe	YP_009171358.1
ycf4	Eutrema salsugineum	YP_009175686.1
ycf4	Brassica juncea	YP_009177876.1
ycf4	Musa balbisiana	YP_009180382.1
ycf4	Panax japonicus	YP_009191864.1
ycf4	Panax vietnamensis	YP_009191951.1
ycf4	Echinochloa crus-galli	YP_009192296.1
ycf4	Miscanthus sacchariflorus	YP_009192418.1
ycf4	Miscanthus sinensis	YP_009192540.1
ycf4	Curcuma flaviflora	YP_009192973.1
ycf4	Saccharum hybrid cultivar	YP_009228935.1
ycf4	Guadua chacoensis	YP_009229223.1
ycf4	Iris sanguinea	YP_009229084.1
ycf4	Aquilaria sinensis	YP_009229499.1
ycf4	Eutrema halophilum	YP_009232367.1
ycf4	Eutrema botschantzevii	YP_009232454.1
ycf4	Angelica dahurica	YP_009232840.1
ycf4	Angelica gigas	YP_009232925.1
ycf4	Ligusticum tenuissimum	YP_009233010.1
ycf4	Boswellia sacra	YP_009234226.1
ycf4	Akebia trifoliata	YP_009234397.1
ycf4	Meliosma aff. cuneifolia Moore 333	YP_009234651.1
ycf4	Cynanchum wilfordii	YP_009235551.1
ycf4	Cynanchum auriculatum	YP_009235638.1
ycf4	Anethum graveolens	YP_009235975.1
ycf4	Quercus baronii	YP_009236507.1
ycf4	Stenogyne haliakalae	YP_009242074.1
ycf4	Stenogyne bifida	YP_009242162.1
ycf4	Haplostachys haplostachya	YP_009242250.1
ycf4	Stenogyne kanehoana	YP_009242426.1
ycf4	Stachys chamissonis	YP_009242514.1
ycf4	Stachys coccinea	YP_009242602.1
ycf4	Stachys sylvatica	YP_009242690.1
ycf4	Stachys byzantina	YP_009242778.1
ycf4	Solanum commersonii	YP_009171793.1
ycf4	Solanum nigrum	YP_009171879.1
ycf4	Sobralia aff. bouchei HTK-2015	YP_009176519.1
ycf4	Lilium distichum	YP_009246524.1
ycf4	Coffea canephora	YP_009251136.1
ycf4	Eriolarynx fasciculata	YP_009252859.1
ycf4	Talipariti hamabo	YP_009253746.1
ycf4	Ziziphus jujuba	YP_009256338.1
ycf4	Leitneria floridana	YP_009259798.1
ycf4	Pugionium dolabratum	YP_009261707.1
ycf4	Pugionium cornutum	YP_009261792.1
ycf4	Prunus pseudocerasus	YP_009266615.1
ycf4	Imperata cylindrica	YP_009260079.1
ycf4	Ischaemum afrum	YP_009260162.1
ycf4	Oncorachis ramosa	YP_009260328.1
ycf4	Oplismenus hirtellus	YP_009260411.1
ycf4	Otachyrium versicolor	YP_009260494.1
ycf4	Paspalum fimbriatum	YP_009260743.1
ycf4	Paspalum glaziovii	YP_009260826.1
ycf4	Plagiantha tenella	YP_009260909.1
ycf4	Sorghastrum nutans	YP_009260992.1
ycf4	Steinchisma laxum	YP_009261075.1
ycf4	Axonopus fissifolius	YP_009261241.1
ycf4	Danthoniopsis dinteri	YP_009261324.1
ycf4	Eulalia aurea (Bory) Kunth, 1830	YP_009261407.1
ycf4	Capsicum chinense	YP_009262874.1
ycf4	Iseilema macratherum	YP_009266990.1
ycf4	Loudetiopsis kerstingii	YP_009267073.1
ycf4	Arthraxon prionodes	YP_009267156.1
ycf4	Paspalum dilatatum	YP_009267239.1
ycf4	Rottboellia cochinchinensis	YP_009267322.1
ycf4	Thyridolepis xerophila	YP_009267405.1
ycf4	Urochloa reptans	YP_009267488.1
ycf4	Whiteochloa capillipes	YP_009267571.1
ycf4	Amphicarpum muhlenbergianum	YP_009267654.1
ycf4	Arundinella deppeana	YP_009267737.1
ycf4	Bothriochloa alta	YP_009267820.1
ycf4	Capillipedium venustum	YP_009267903.1
ycf4	Dichanthelium acuminatum	YP_009267986.1
ycf4	Eriochloa meyeriana	YP_009268069.1
ycf4	Hyparrhenia subplumosa	YP_009268152.1
ycf4	Taraxacum officinale	YP_009271392.1
ycf4	Perilla frutescens	YP_009270835.1
ycf4	Ampelocalamus naibunensis	YP_009271198.1
ycf4	Eclipta prostrata	YP_009271479.1
ycf4	Tripidium arundinaceum	YP_009271677.1
ycf4	Carthamus tinctorius	YP_009271916.1
ycf4	Pelargonium nanum	YP_009299705.1
ycf4	Pelargonium cucullatum	YP_009298809.1
ycf4	Pelargonium citronellum	YP_009298906.1
ycf4	Pelargonium dolomiticum	YP_009298977.1
ycf4	Pelargonium exhibens	YP_009299118.1
ycf4	Pelargonium echinatum	YP_009299218.1
ycf4	Pelargonium exstipulatum	YP_009299315.1
ycf4	Pelargonium fulgidum	YP_009299412.1
ycf4	Pelargonium incrassatum	YP_009299509.1
ycf4	Pelargonium myrrhifolium	YP_009299605.1
ycf4	Pelargonium quercifolium	YP_009299802.1
ycf4	Pelargonium tetragonum	YP_009300014.1
ycf4	Pelargonium transvaalense	YP_009300210.1
ycf4	Ipomoea nil	YP_009295115.1
ycf4	Quercus dolicholepis	YP_009306012.1
ycf4	Vitis amurensis	YP_009306949.1
ycf4	Taraxacum platycarpum	YP_009307489.1
ycf4	Taraxacum mongolicum	YP_009307576.1
ycf4	Artemisia gmelinii	YP_009307763.1
ycf4	Artemisia capillaris	YP_009307851.1
ycf4	Avena sterilis	YP_009312631.1
ycf4	Taraxacum obtusifrons	YP_009316556.1
ycf4	Taraxacum amplum	YP_009316641.1
ycf4	Trollius chinensis	YP_009317810.1
ycf4	Allomaieta villosa	YP_009318638.1
ycf4	Bertolonia acuminata	YP_009318723.1
ycf4	Blakea schlimii	YP_009318808.1
ycf4	Eriocnema fulva	YP_009318893.1
ycf4	Henriettea barkeri	YP_009319062.1
ycf4	Merianthera pulchra	YP_009319147.1
ycf4	Miconia dodecandra	YP_009319232.1
ycf4	Nepsera aquatica	YP_009319317.1
ycf4	Opisthocentra clidemioides	YP_009319402.1
ycf4	Rhexia virginica	YP_009319571.1
ycf4	Rhynchanthera bracteata	YP_009319656.1
ycf4	Chaetogastra longifolia	YP_009319824.1
ycf4	Triolena amazonica	YP_009319909.1
ycf4	Chloris truncata	YP_009326218.1
ycf4	Chloris virgata	YP_009326303.1
ycf4	Echinochloa esculenta	YP_009332243.1
ycf4	Panicum sumatrense	YP_009332158.1
ycf4	Capsicum eximium	YP_009344261.1
ycf4	Orychophragmus diffusus	YP_009342518.1
ycf4	Orychophragmus taibaiensis	YP_009342603.1
ycf4	Orychophragmus hupehensis	YP_009342688.1
ycf4	Capsicum galapagoense	YP_009344000.1
ycf4	Capsicum chacoense	YP_009344087.1
ycf4	Capsicum tovarii	YP_009344174.1
ycf4	Oryza sativa	YP_009305315.1
ycf4	Betula nana	YP_009349533.1
ycf4	Lilium fargesii	YP_009348266.1
ycf4	Fragaria pentaphylla	YP_009355703.1
ycf4	Fritillaria thunbergii	YP_009356876.1
ycf4	Rhaphiolepis bibas	YP_009363234.1
ycf4	Peucedanum japonicum	YP_009363589.1
ycf4	Glehnia littoralis	YP_009363688.1
ycf4	Oryza latifolia	YP_009369225.1
ycf4	Oryza ridleyi	YP_009369399.1
ycf4	Leersia japonica	YP_009369572.1
ycf4	Eriachne armittii	YP_009370509.1
ycf4	Ledebouriella seseloides	YP_009363504.1
ycf4	Oryza rhizomatis	YP_009368877.1
ycf4	Oryza eichingeri	YP_009368964.1
ycf4	Oryza alta	YP_009369051.1
ycf4	Oryza grandiglumis	YP_009369138.1
ycf4	Crithmum maritimum	YP_004733338.1
ycf4	Petroselinum crispum	YP_004733854.1
ycf4	Lilium cernuum	YP_009373338.1
ycf4	Hydrangea serrata	YP_009379450.1
ycf4	Hydrangea petiolaris	YP_009379536.1
ycf4	Panicum capillare	YP_009260577.1
ycf4	Zeugites pittieri	YP_009261158.1
ycf4	Hydrocotyle verticillata	YP_004733674.1
ycf4	Megathyrsus maximus	YP_009260245.1
ycf4	Chionanthus retusus	YP_009383739.1
ycf4	Hyparrhenia rufa	YP_009384161.1
ycf4	Themeda arundinacea	YP_009384410.1
ycf4	Dichanthium sericeum	YP_009384740.1
ycf4	Heteropogon contortus	YP_009385487.1
ycf4	Schizachyrium exile	YP_009385653.1
ycf4	Andropogon abyssinicus	YP_009385736.1
ycf4	Andropogon fastigiatus	YP_009384078.1
ycf4	Andropogon chinensis	YP_009384244.1
ycf4	Schizachyrium brevifolium	YP_009384327.1
ycf4	Schizachyrium sanguineum	YP_009384493.1
ycf4	Themeda triandra	YP_009384576.1
ycf4	Themeda arguens	YP_009384823.1
ycf4	Dimeria ornithopoda	YP_009384906.1
ycf4	Themeda villosa	YP_009384989.1
ycf4	Sorghum mekongense	YP_009385072.1
ycf4	Eremochloa eriopoda	YP_009385155.1
ycf4	Pseudosorghum fasciculare	YP_009385238.1
ycf4	Heteropogon triticeus	YP_009385321.1
ycf4	Pseudopogonatherum contortum	YP_009385404.1
ycf4	Eremochloa ciliaris	YP_009385570.1
ycf4	Schizachyrium scoparium	YP_009385902.1
ycf4	Parahyparrhenia siamensis	YP_009385985.1
ycf4	Chrysopogon zizanioides	YP_009386068.1
ycf4	Chrysopogon gryllus	YP_009386151.1
ycf4	Mnesithea helferi	YP_009386234.1
ycf4	Hyparrhenia diplandra	YP_009386317.1
ycf4	Andropogon burmanicus	YP_009386400.1
ycf4	Schizachyrium spicatum	YP_009386483.1
ycf4	Cymbopogon flexuosus	YP_009386566.1
ycf4	Andropogon distachyos	YP_009386649.1
ycf4	Schizachyrium tenerum	YP_009386814.1
ycf4	Schizachyrium imberbe	YP_009386979.1
ycf4	Germainia capitata	YP_009387062.1
ycf4	Eulaliopsis binata	YP_009387310.1
ycf4	Hansenia weberbaueriana	YP_009387570.1
ycf4	Ocimum basilicum	YP_009388781.1
ycf4	Abelmoschus esculentus	YP_009390316.1
ycf4	Ficus carica	YP_009390568.1
ycf4	Litchi chinensis	YP_009390650.1
ycf4	Mangifera indica	YP_009390737.1
ycf4	Punica granatum	YP_009390820.1
ycf4	Amphipogon caricinus	YP_009410233.1
ycf4	Chasmanthium laxum	YP_009410399.1
ycf4	Dichaetaria wightii	YP_009410648.1
ycf4	Nematopoa longipes	YP_009411229.1
ycf4	Camellia azalea	YP_009413439.1
ycf4	Alloeochaete namuliensis	YP_009409984.1
ycf4	Alloeochaete oreogena	YP_009410067.1
ycf4	Alloeochaete uluguruensis	YP_009410150.1
ycf4	Amphipogon turbinatus	YP_009410316.1
ycf4	Crinipes abyssinicus	YP_009410482.1
ycf4	Crinipes longifolius	YP_009410565.1
ycf4	Dregeochloa pumilla	YP_009410731.1
ycf4	Elytrophorus globularis	YP_009410814.1
ycf4	Eragrostis walteri	YP_009410897.1
ycf4	Eriachne mucronata	YP_009410980.1
ycf4	Isachne albens	YP_009411063.1
ycf4	Phaenanthoecium koestlinii	YP_009411312.1
ycf4	Pheidochloa gracilis	YP_009411395.1
ycf4	Styppeiochloa gynoglossa	YP_009411478.1
ycf4	Phellodendron amurense	YP_009412669.1
ycf4	Lilium brownii	YP_009413741.1
ycf4	Lilium lancifolium	YP_009413825.1
ycf4	Lilium leucanthum	YP_009413910.1
ycf4	Lagerstroemia indica	YP_009259898.1
ycf4	Musella lasiocarpa	YP_009415229.1
ycf4	Circaeaster agrestis	YP_009427826.1
ycf4	Ambrosia artemisiifolia	YP_009428002.1
ycf4	Alpinia oxyphylla	YP_009428989.1
ycf4	Nicotiana attenuata	YP_009429461.1
ycf4	Juglans cinerea	YP_009430725.1
ycf4	Juglans hindsii	YP_009430809.1
ycf4	Juglans major	YP_009430892.1
ycf4	Juglans nigra	YP_009430975.1
ycf4	Polygonatum stenophyllum	YP_009432314.1
ycf4	Barnardia japonica	YP_009432485.1
ycf4	Milla biflora	YP_009432737.1
ycf4	Vitis mustangensis	YP_009433115.1
ycf4	Bupleurum boissieuanum	YP_009433431.1
ycf4	Vitis x champinii	YP_009437773.1
ycf4	Stipagrostis hirtigluma	YP_009438149.1
ycf4	Loudetia simplex	YP_009438234.1
ycf4	Paspalum paniculatum	YP_009438313.1
ycf4	Tristachya humbertii	YP_009438395.1
ycf4	Streptostachys asperifolia	YP_009438477.1
ycf4	Sartidia isaloensis	YP_009438559.1
ycf4	Saccharum hildebrandtii	YP_009438641.1
ycf4	Pseudolasiacis leptolomoides	YP_009438723.1
ycf4	Panicum pygmaeum	YP_009438805.1
ycf4	Panicum lycopodioides	YP_009438887.1
ycf4	Merxmuellera tsaratananensis	YP_009438969.1
ycf4	Lasiacis nigra	YP_009439051.1
ycf4	Hildaea pallens	YP_009439133.1
ycf4	Homolepis aturensis	YP_009439215.1
ycf4	Entolasia imbricata	YP_009439297.1
ycf4	Echinochloa ugandensis	YP_009439379.1
ycf4	Echinochloa stagnina	YP_009439461.1
ycf4	Axonopus ramosus	YP_009439543.1
ycf4	Aristida rufescens	YP_009439625.1
ycf4	Aristolochia contorta	YP_009440684.1
ycf4	Aristolochia debilis	YP_009440769.1
ycf4	Solanum pennellii	YP_009421368.1
ycf4	Emmenopterys henryi	YP_009442117.1
ycf4	Quercus tarokoensis	YP_009444141.1
ycf4	Vitis coignetiae	YP_009444226.1
ycf4	Adenocalymma aurantiacum	YP_009446616.1
ycf4	Adenocalymma cristicalyx	YP_009446870.1
ycf4	Symplocos ovatilobata	YP_009446274.1
ycf4	Adenocalymma bracteatum	YP_009446785.1
ycf4	Adenocalymma hatschbachii	YP_009446955.1
ycf4	Adenocalymma pedunculatum	YP_009447040.1
ycf4	Neojobertia candolleana	YP_009447293.1
ycf4	Vitis cordifolia	YP_009447657.1
ycf4	Vitis ficifolia	YP_009447743.1
ycf4	Eustachys glauca	YP_009450854.1
ycf4	Gynerium sagittatum	YP_009451023.1
ycf4	Halopyrum mucronatum	YP_009451108.1
ycf4	Homolepis isocalycia	YP_009451277.1
ycf4	Humbertochloa bambusiuscula	YP_009451362.1
ycf4	Leptochloa virgata	YP_009451445.1
ycf4	Melanocenchris abyssinica	YP_009451612.1
ycf4	Nardus stricta	YP_009451695.1
ycf4	Oropetium aristatum	YP_009451863.1
ycf4	Rhipidocladum pittieri	YP_009452119.1
ycf4	Rytidosperma semiannulare	YP_009452205.1
ycf4	Sacciolepis indica	YP_009452287.1
ycf4	Schismus arabicus	YP_009452372.1
ycf4	Stenotaphrum secundatum	YP_009452457.1
ycf4	Tribolium hispidum	YP_009452542.1
ycf4	Tricholaena monachne	YP_009452627.1
ycf4	Trichoneura grandiglumis	YP_009452710.1
ycf4	Tristachya leucothrix	YP_009452795.1
ycf4	Uniola paniculata	YP_009452878.1
ycf4	Vaseyochloa multinervosa	YP_009452961.1
ycf4	Chaetium bromoides	YP_009453129.1
ycf4	Dactyloctenium aegyptium	YP_009453297.1
ycf4	Ehrharta bulbosa	YP_009453382.1
ycf4	Vitis rupestris	YP_009455600.1
ycf4	Patrinia saniculifolia	YP_009458393.1
ycf4	Vitis cinerea	YP_009442916.1
ycf4	Quercus glauca	YP_009458784.1
ycf4	Quercus tungmaiensis	YP_009459150.1
ycf4	Tapiscia sinensis	YP_009460094.1
ycf4	Boehmeria spicata	YP_009462540.1
ycf4	Boehmeria umbrosa	YP_009462639.1
ycf4	Fritillaria eduardii	YP_009465326.1
ycf4	Fritillaria persica	YP_009465411.1
ycf4	Fritillaria meleagroides	YP_009465496.1
ycf4	Cannabis sativa	YP_009143564.1
ycf4	Triodia stipoides	YP_009467440.1
ycf4	Oxychloris scariosa	YP_009467525.1
ycf4	Prosphytochloa prehensilis	YP_009467610.1
ycf4	Triodia wiseana	YP_009467777.1
ycf4	Rytidosperma pallidum	YP_009468196.1
ycf4	Leptochloa pluriflora	YP_009468448.1
ycf4	Parrotia subaequalis	YP_009471639.1
ycf4	Entandrophragma cylindricum	YP_009471947.1
ycf4	Cedrela odorata	YP_009472032.1
ycf4	Hydrocera triflora	YP_009473537.1
ycf4	Carapa guianensis	YP_009476109.1
ycf4	Dimocarpus longan	YP_009476395.1
ycf4	Dolichandra cynanchoides	YP_009477225.1
ycf4	Pleonotoma albiflora	YP_009477310.1
ycf4	Tecomaria capensis	YP_009477396.1
ycf4	Mukdenia rossii	YP_009479185.1
ycf4	Calycanthus chinensis	YP_009479439.1
ycf4	Oresitrophe rupifraga	YP_009479913.1
ycf4	Euonymus hamiltonianus	YP_009480106.1
ycf4	Eschenbachia blinii	YP_009480428.1
ycf4	Ailanthus altissimus	YP_009484218.1
ycf4	Fagopyrum luojishanense	YP_009484625.1
ycf4	Cicuta virosa	YP_009484763.1
ycf4	Euryale ferox	YP_009485232.1
ycf4	Bretschneidera sinensis	YP_009485940.1
ycf4	Prunus pedunculata	YP_009489239.1
ycf4	Daphniphyllum oldhamii	YP_009490095.1
ycf4	Itea chinensis	YP_009490183.1
ycf4	Ipomoea hederacea	YP_009491566.1
ycf4	Ipomoea lacunosa	YP_009491651.1
ycf4	Ipomoea triloba	YP_009491736.1
ycf4	Dendrosenecio cheranganiensis	YP_009494211.1
ycf4	Dendrosenecio kilimanjari	YP_009494300.1
ycf4	Dendrosenecio meruensis	YP_009494389.1
ycf4	Dendrosenecio johnstonii	YP_009494478.1
ycf4	Dendrosenecio brassiciformis	YP_009494567.1
ycf4	Rubus takesimensis	YP_009495621.1
ycf4	Prunus mongolica	YP_009489155.1
ycf4	Betula cordifolia	YP_009477880.1
ycf4	Adenocalymma marginatum	YP_009476972.1
ycf4	Adenocalymma acutissimum	YP_009476799.1
ycf4	Adenocalymma divaricatum	YP_009476885.1
ycf4	Adenocalymma trifoliatum	YP_009477140.1
ycf4	Heritiera parvifolia	YP_009498279.1
ycf4	Urochloa decumbens	YP_009251824.1
ycf4	Urochloa brizantha	YP_009251907.1
ycf4	Brachiaria humidicola	YP_009252073.1
ycf4	Paris rugosa	YP_009503002.1
ycf4	Xylocarpus moluccensis	YP_009503949.1
ycf4	Paris thibetica	YP_009502736.1
ycf4	Xylocarpus rumphii	YP_009503863.1
ycf4	Lilium martagon var. pilosiusculum	YP_009512438.1
ycf4	Crataegus kansuensis	YP_009514178.1
ycf4	Ligularia intermedia	YP_009514761.1
ycf4	Ligularia mongolica	YP_009514935.1
ycf4	Ligularia veitchiana	YP_009515022.1
ycf4	Ligularia hodgsonii	YP_009514674.1
ycf4	Ligularia jaluensis	YP_009514848.1
ycf4	Plinia cauliflora	YP_009515360.1
ycf4	Quercus chenii	YP_009516592.1
ycf4	Quercus acutissima	YP_009516678.1
ycf4	Cabomba aquatica	YP_009516887.1
ycf4	Paspalum pubiflorum	YP_009517380.1
ycf4	Paspalum virgatum	YP_009517463.1
ycf4	Paraneurachne muelleri	YP_009517546.1
ycf4	Paspalum juergensii	YP_009518176.1
ycf4	Paspalum minus	YP_009518259.1
ycf4	Paspalum simplex	YP_009518342.1
ycf4	Paspalum vaginatum	YP_009518425.1
ycf4	Paspalum inaequivalve	YP_009518508.1
ycf4	Paspalum ionanthum	YP_009518591.1
ycf4	Plinia aureana	YP_009520419.1
ycf4	Eucalyptus pauciflora	YP_009522862.1
ycf4	Lonicera insularis	YP_009525349.1
ycf4	Lonicera praeflorens	YP_009525434.1
ycf4	Lonicera maackii	YP_009525519.1
ycf4	Lonicera sachalinensis	YP_009525604.1
ycf4	Lonicera vesicaria	YP_009525687.1
ycf4	Artemisia selengensis	YP_009526018.1
ycf4	Rubus crataegifolius	YP_009528618.1
ycf4	Prunus davidiana	YP_009530214.1
ycf4	Urophysa rockii	YP_009531323.1
ycf4	Urophysa henryi	YP_009531437.1
ycf4	Cecropia pachystachya	YP_009532627.1
ycf4	Eclipta alba	YP_009532981.1
ycf4	Narcissus poeticus	YP_009536227.1
ycf4	Lycium ruthenicum	YP_009526217.1
ycf4	Chrysosplenium aureobracteatum	YP_009531224.1
ycf4	Cabomba furcata	YP_009516976.1
ycf4	Bencomia exstipulata	YP_009538487.1
ycf4	Dracaena cochinchinensis	YP_009539681.1
ycf4	Rehia nervata	YP_009542140.1
ycf4	Fargesia qinlingensis	YP_009543370.1
ycf4	Swietenia mahagoni	YP_009543555.1
ycf4	Ismelia carinata	YP_009543805.1
ycf4	Andropogon gerardi	YP_009543889.1
ycf4	Hyparrhenia variabilis	YP_009543972.1
ycf4	Angelica laxifoliata	YP_009544382.1
ycf4	Prunus mira	YP_009544493.1
ycf4	Aster indicus	YP_009544578.1
ycf4	Andropogon gayanus	YP_009544662.1
ycf4	Andropogon greenwayi	YP_009544745.1
ycf4	Andropogon ascinodis	YP_009544828.1
ycf4	Schizachyrium cirratum	YP_009544911.1
ycf4	Bothriochloa decipiens	YP_009544994.1
ycf4	Nymphaea capensis	YP_009547021.1
ycf4	Cabomba caroliniana	YP_009310529.1
ycf4	Nymphaea jamesoniana	YP_009316989.2
ycf4	Victoria cruziana	YP_009414998.1
ycf4	Nymphaea ampla	YP_009417454.1
ycf4	Trichosanthes kirilowii	YP_009560846.1
ycf4	Salvia przewalskii	YP_009560957.1
ycf4	Salvia bulleyana	YP_009561044.1
ycf4	Lycium barbarum	YP_009561838.1
ycf4	Brassica oleracea	YP_009564586.1
ycf4	Potentilla indica	YP_009565449.1
ycf4	Potentilla hebiichigo	YP_009566750.1
ycf4	Nymphaea lotus	YP_009567916.1
ycf4	Eriachne triseta	YP_009568526.1
ycf4	Monococcus echinophorus	YP_009572365.1
ycf4	Nyctaginia capitata	YP_009572450.1
ycf4	Acleisanthes obtusa	YP_009572536.1
ycf4	Petiveria alliacea	YP_009572622.1
ycf4	Seguieria aculeata	YP_009572708.1
ycf4	Calotropis gigantea	YP_009573316.1
ycf4	Pemphis acidula	YP_009574002.1
ycf4	Calotropis procera	YP_009574089.1
ycf4	Pyrus ussuriensis	YP_009575609.1
ycf4	Stewartia serrata	YP_009576093.1
ycf4	Stewartia monadelpha	YP_009576179.1
ycf4	Stewartia villosa	YP_009576265.1
ycf4	Stewartia sinii	YP_009576351.1
ycf4	Stewartia micrantha	YP_009576437.1
ycf4	Stewartia obovata	YP_009576523.1
ycf4	Calathodes oxycarpa	YP_009576778.1
ycf4	Eurya alata	YP_009579377.1
ycf4	Caltha palustris	YP_009581042.1
ycf4	Oxygraphis glacialis	YP_009581539.1
ycf4	Glaucidium palmatum	YP_009581622.1
ycf4	Helleborus thibetanus	YP_009581707.1
ycf4	Solanum acaule	YP_009582267.1
ycf4	Solanum demissum	YP_009582354.1
ycf4	Alstroemeria hybrid cultivar	YP_009582529.1
ycf4	Eriachne agrostidea	YP_009582692.1
ycf4	Eriachne aristidea	YP_009582775.1
ycf4	Eriachne avenacea	YP_009582858.1
ycf4	Eriachne axillaris	YP_009582941.1
ycf4	Eriachne basedowii	YP_009583024.1
ycf4	Eriachne burkittii	YP_009583107.1
ycf4	Eriachne ciliata	YP_009583190.1
ycf4	Eriachne compacta	YP_009583273.1
ycf4	Eriachne glauca	YP_009583356.1
ycf4	Eriachne major	YP_009583439.1
ycf4	Eriachne melicacea	YP_009583522.1
ycf4	Eriachne obtusa	YP_009583605.1
ycf4	Eriachne pallescens	YP_009583688.1
ycf4	Eriachne pauciflora	YP_009583771.1
ycf4	Eriachne schultziana	YP_009583854.1
ycf4	Eriachne semiciliata	YP_009583937.1
ycf4	Eriachne sulcata	YP_009584020.1
ycf4	Eriachne triodioides	YP_009584103.1
ycf4	Angelica polymorpha	YP_009584392.1
ycf4	Aralia continentalis	YP_009589902.1
ycf4	Patrinia scabiosifolia	YP_009629345.1
ycf4	Patrinia villosa	YP_009629924.1
ycf4	Lycium chinense	YP_009630533.1
ycf4	Bongardia chrysogonum	YP_009630903.1
ycf4	Caulophyllum robustum	YP_009630987.1
ycf4	Liriope spicata	YP_009631419.1
ycf4	Convallaria keiskei	YP_009631504.1
ycf4	Heracleum moellendorffii	YP_009632361.1
ycf4	Changiostyrax dolichocarpus	YP_009632888.1
ycf4	Leontice armeniaca	YP_009642067.1
ycf4	Marshallia graminifolia	YP_009647239.1
ycf4	Marshallia trinervia	YP_009647325.1
ycf4	Marshallia obovata	YP_009647411.1
ycf4	Marshallia grandiflora	YP_009647496.1
ycf4	Marshallia ramosa	YP_009647581.1
ycf4	Marshallia mohrii	YP_009647666.1
ycf4	Marshallia caespitosa	YP_009647752.1
ycf4	Marshallia legrandii	YP_009647838.1
ycf4	Bambusa ventricosa	YP_009648123.1
ycf4	Chusquea culeou	YP_009648207.1
ycf4	Tripidium ravennae	YP_009651474.1
ycf4	Eriochrysis pallida	YP_009652304.1
ycf4	Sorghum propinquum	YP_009654023.1
ycf4	Sorghum sudanense	YP_009654107.1
ycf4	Angelica sinensis	YP_009655220.1
ycf4	Aeluropus lagopoides	YP_009657591.1
ycf4	Orinus kokonoricus	YP_009657676.1
ycf4	Triodia basedowii	YP_009657761.1
ycf4	Triodia chichesterensis	YP_009657846.1
ycf4	Triodia concinna	YP_009657931.1
ycf4	Triodia glabra	YP_009658016.1
ycf4	Triodia longiceps	YP_009658101.1
ycf4	Triodia mallota	YP_009658186.1
ycf4	Triodia plurinervata	YP_009658271.1
ycf4	Triodia rigidissima	YP_009658356.1
ycf4	Triodia tomentosa	YP_009658441.1
ycf4	Triodia vanleeuwenii	YP_009658526.1
ycf4	Triodia schinzii	YP_009658611.1
ycf4	Triodia scintillans	YP_009658696.1
ycf4	Triodia lanigera	YP_009658781.1
ycf4	Amphilophium gnaphalanthum	YP_009660760.1
ycf4	Glochidion chodoense	YP_009660873.1
ycf4	Amphilophium chocoense	YP_009661191.1
ycf4	Amphilophium cuneifolium	YP_009661278.1
ycf4	Amphilophium dusenianum	YP_009661365.1
ycf4	Amphilophium ecuadorense	YP_009661462.1
ycf4	Amphilophium paniculatum	YP_009661559.1
ycf4	Amphilophium pilosum	YP_009661656.1
ycf4	Amphilophium lactiflorum	YP_009662542.1
ycf4	Amphilophium carolinae	YP_009662726.1
ycf4	Amphilophium steyermarkii	YP_009662823.1
ycf4	Xerophyta viscosa	YP_009674317.1
ycf4	Siraitia grosvenorii	YP_009674402.1
ycf4	Erigeron breviscapus	YP_009674487.1
ycf4	Fargesia albocerea	YP_009675093.1
ycf4	Pleioblastus amarus	YP_009675177.1
ycf4	Yushania confusa	YP_009675261.1
ycf4	Yushania brevipaniculata	YP_009675345.1
ycf4	Prunus armeniaca	YP_009675619.1
ycf4	Heritiera elata	YP_009676782.1
ycf4	Ampelocalamus melicoideus	YP_009677257.1
ycf4	Fargesia decurvata	YP_009677341.1
ycf4	Fargesia communis	YP_009677425.1
ycf4	Fargesia stenoclada	YP_009677509.1
ycf4	Fargesia canaliculata	YP_009677593.1
ycf4	Fargesia fungosa	YP_009677677.1
ycf4	Fargesia setosa	YP_009677845.1
ycf4	Fargesia funiushanensis	YP_009677929.1
ycf4	Himalayacalamus collaris	YP_009678013.1
ycf4	Fargesia daminiu	YP_009678097.1
ycf4	Himalayacalamus gyirongensis	YP_009678181.1
ycf4	Fargesia grossa	YP_009678265.1
ycf4	Fargesia edulis	YP_009678349.1
ycf4	Yushania violascens	YP_009678433.1
ycf4	Yushania glandulosa	YP_009678517.1
ycf4	Parnassia trinervis	YP_009678641.1
ycf4	Panax japonicus var. bipinnatifidus	YP_009678728.1
ycf4	Panax wangianus	YP_009678815.1
ycf4	Panax zingiberensis	YP_009678903.1
ycf4	Thinopyrum bessarabicum	YP_009672066.1
ycf4	Psathyrostachys juncea	YP_009672149.1
ycf4	Hordeum bogdanii	YP_009672233.1
ycf4	Australopyrum retrofractum	YP_009672315.1
ycf4	Thinopyrum elongatum	YP_009672399.1
ycf4	Entandrophragma caudatum	YP_009673305.1
ycf4	Sagittaria trifolia	YP_009681146.1
ycf4	Artemisia fukudo	YP_009682281.1
ycf4	Adenophora triphylla	YP_009554154.1
ycf4	Corchorus capsularis	YP_009686495.1
ycf4	Corchorus olitorius	YP_009686578.1
ycf4	Atropanthe sinensis	YP_009686762.1
ycf4	Astrocaryum murumuru	YP_009687398.1
ycf4	Astrocaryum aculeatum	YP_009687485.1
ycf4	Leersia perrieri	YP_009687612.1
ycf4	Hitchcockella baronii	YP_009687694.1
ycf4	Arundinaria humbertii	YP_009687776.1
ycf4	Brassica rapa	YP_009553778.1
ycf4	Sparganium stoloniferum	YP_009688762.1
ycf4	Atractylodes macrocephala	YP_009690050.1
ycf4	Sanguisorba sitchensis	YP_009691531.1
ycf4	Sanguisorba tenuifolia var. alba	YP_009691615.1
ycf4	Sanguisorba filiformis	YP_009691699.1
ycf4	Sanguisorba officinalis	YP_009691783.1
ycf4	Wurfbainia villosa	YP_009693881.1
ycf4	Wurfbainia villosa var. xanthioides	YP_009693968.1
ycf4	Eucnide grandiflora	YP_009694578.1
ycf4	Wurfbainia longiligularis	YP_009694873.1
ycf4	Zingiber officinale	YP_009694960.1
ycf4	Philadelphus calvescens	YP_009695085.1
ycf4	Hypochaeris radicata	YP_009695559.1
ycf4	Caiophora cirsiifolia	YP_009695660.1
ycf4	Caiophora lateritia	YP_009695745.1
ycf4	Loasa nana	YP_009696000.1
ycf4	Nasa triphylla	YP_009696085.1
ycf4	Kissenia capensis	YP_009696170.1
ycf4	Hydrangea densifolia	YP_009696255.1
ycf4	Hydrangea moellendorffii	YP_009696340.1
ycf4	Hydrangea platyarguta	YP_009696425.1
ycf4	Hydrangea ampla	YP_009696510.1
ycf4	Kirengeshoma palmata	YP_009696595.1
ycf4	Hydrangea caerulea	YP_009696680.1
ycf4	Cornus macrophylla	YP_009696765.1
ycf4	Cornus oblonga	YP_009696850.1
ycf4	Cornus alternifolia	YP_009696935.1
ycf4	Cornus volkensii	YP_009697020.1
ycf4	Cornus sessilis	YP_009697105.1
ycf4	Cornus chinensis	YP_009697190.1
ycf4	Cornus eydeana	YP_009697275.1
ycf4	Cornus sanguinea	YP_009697360.1
ycf4	Cornus kousa	YP_009697445.1
ycf4	Cornus disciflora	YP_009697530.1
ycf4	Cornus florida	YP_009697614.1
ycf4	Cornus nuttallii	YP_009697699.1
ycf4	Cornus canadensis	YP_009697784.1
ycf4	Cornus suecica	YP_009697868.1
ycf4	Cornus unalaschkensis	YP_009697952.1
ycf4	Cornus peruviana	YP_009698036.1
ycf4	Alangium kurzii	YP_009698121.1
ycf4	Alangium platanifolium	YP_009698206.1
ycf4	Nyssa ogeche	YP_009698291.1
ycf4	Hydrangea paniculata	YP_009698376.1
ycf4	Mentzelia albicaulis	YP_009698461.1
ycf4	Petalonyx linearis	YP_009698546.1
ycf4	Hydrangea barbara	YP_009698631.1
ycf4	Hydrangea obtusifolia	YP_009698716.1
ycf4	Whipplea modesta	YP_009698801.1
ycf4	Carpenteria californica	YP_009698886.1
ycf4	Jamesia americana	YP_009698971.1
ycf4	Loasa nitida	YP_009699056.1
ycf4	Mentzelia aspera	YP_009699141.1
ycf4	Nasa urens	YP_009699226.1
ycf4	Alangium chinense	YP_009699311.1
ycf4	Hydrangea febrifuga	YP_009699396.1
ycf4	Hydrangea heteromalla	YP_009699481.1
ycf4	Deutzia compacta	YP_009699566.1
ycf4	Grubbia tomentosa	YP_009699651.1
ycf4	Grubbia rosmarinifolia	YP_009699736.1
ycf4	Curtisia dentata	YP_009699821.1
ycf4	Arabidopsis thaliana	NP_051070.1
ycf4	Justicia flava	YP_009700191.1
ycf4	Leymus chinensis	YP_009701348.1
ycf4	Nuphar japonica	YP_009706511.1
ycf4	Tagetes erecta	YP_009710959.1
ycf4	Curcuma wenyujin	YP_009711720.1
ycf4	Curcuma phaeocaulis	YP_009711807.1
ycf4	Torenia benthamiana	YP_009713825.1
ycf4	Rhodoleia championii	YP_009714093.1
ycf4	Craigia yunnanensis	YP_009714604.1
ycf4	Acorus tatarinowii	YP_009715325.1
ycf4	Vitis x labruscana	YP_009716253.1
ycf4	Amelanchier asiatica	YP_009716678.1
ycf4	Amelanchier arborea	YP_009716763.1
ycf4	Amelanchier alnifolia	YP_009716848.1
ycf4	Amelanchier bartramiana	YP_009716933.1
ycf4	Amelanchier cusickii	YP_009717018.1
ycf4	Amelanchier humilis	YP_009717103.1
ycf4	Amelanchier interior	YP_009717188.1
ycf4	Amelanchier pallida	YP_009717273.1
ycf4	Amelanchier sanguinea	YP_009717358.1
ycf4	Malacomeles denticulata	YP_009717782.1
ycf4	Hesperomeles cuneata	YP_009717867.1
ycf4	Hesperomeles goudotiana	YP_009717952.1
ycf4	Hesperomeles ferruginea	YP_009718037.1
ycf4	Hesperomeles pernettyoides	YP_009718122.1
ycf4	Rhaphiolepis indica	YP_009718207.1
ycf4	Photinia serratifolia	YP_009718293.1
ycf4	Rhaphiolepis ferruginea	YP_009718379.1
ycf4	Rhaphiolepis lanceolata	YP_009718465.1
ycf4	Rhaphiolepis umbellata	YP_009718551.1
ycf4	Cotoneaster taylorii	YP_009718892.1
ycf4	Cotoneaster microphyllus	YP_009718978.1
ycf4	Cotoneaster frigidus	YP_009719150.1
ycf4	Rhaphiolepis salicifolia	YP_009719236.1
ycf4	Photinia integrifolia	YP_009719406.1
ycf4	Rhaphiolepis henryi	YP_009719492.1
ycf4	Rhaphiolepis malipoensis	YP_009719578.1
ycf4	Rhaphiolepis obovata	YP_009719662.1
ycf4	Rhaphiolepis salwinensis	YP_009719746.1
ycf4	Rhaphiolepis seguinii	YP_009719832.1
ycf4	Rhaphiolepis impressivena	YP_009719918.1
ycf4	Rhaphiolepis major	YP_009720004.1
ycf4	Photinia lochengensis	YP_009720090.1
ycf4	Photinia beckii	YP_009720176.1
ycf4	Photinia lanuginosa	YP_009720262.1
ycf4	Photinia prionophylla	YP_009720348.1
ycf4	Cotoneaster buxifolius	YP_009720434.1
ycf4	Cotoneaster horizontalis	YP_009720520.1
ycf4	Cotoneaster silvestrii	YP_009720606.1
ycf4	Cotoneaster rubens	YP_009720692.1
ycf4	Disporum sessile	YP_009724710.1
ycf4	Rhamnus taquetii	YP_009726266.1
ycf4	Caldesia grandis	YP_009729827.1
ycf4	Ruta graveolens	YP_009730507.1
ycf4	Cotoneaster schantungensis	YP_009725477.1
ycf4	Dendrobium wattii	YP_009726350.1
ycf4	Setaria geminata	YP_009260660.1
ycf4	Brassica nigra	YP_009259590.1
ycf4	Daucus carota	YP_740128.1
ycf4	Drimys granadensis	YP_784397.1
ycf4	Piper cenocladum	YP_784484.1
ycf4	Coffea arabica	YP_817493.1
ycf4	Agrostis stolonifera	YP_874747.1
ycf4	Hordeum vulgare subsp. vulgare	YP_874663.1
ycf4	Sorghum bicolor	YP_899418.1
ycf4	Nuphar advena	YP_001001545.1
ycf4	Ranunculus macranthus	YP_001004197.1
ycf4	Chloranthus spicatus	YP_001294109.1
ycf4	Ipomoea purpurea	YP_001468319.1
ycf4	Ceratophyllum demersum	YP_001542458.1
ycf4	Acorus americanus	YP_001586192.1
ycf4	Carica papaya	YP_001671694.1
ycf4	Manihot esculenta	YP_001718448.1
ycf4	Guizotia abyssinica	YP_001837371.1
ycf4	Megaleranthis saniculifolia	YP_002836101.1
ycf4	Atropa belladonna	NP_783243.1
ycf4	Typha latifolia	YP_003433986.1
ycf4	Solanum tuberosum	YP_635650.1
ycf4	Prunus persica	YP_004021676.1
ycf4	Erodium carvifolium	YP_004221943.1
ycf4	Calycanthus floridus var. glaucus	NP_862765.1
ycf4	Hevea brasiliensis	YP_004327673.1
ycf4	Nelumbo lutea	YP_004563878.1
ycf4	Ageratina adenophora	YP_004564383.1
ycf4	Phyllostachys edulis	YP_004733589.1
ycf4	Bambusa emeiensis	YP_004734112.1
ycf4	Solanum bulbocastanum	YP_538859.1
ycf4	Capsicum annuum	YP_006666041.1
ycf4	Arundinaria gigantea	YP_007475150.1
ycf4	Tetracentron sinense	YP_008081376.1
ycf4	Trochodendron aralioides	YP_008081468.1
ycf4	Elodea canadensis	YP_006665791.1
